# *In vitro* and *in silico* analysis proving DPP4 inhibition and diabetes associated gene network modulation by a polyherbal formulation – *Nisakathakadi Kashaya*

**DOI:** 10.1101/2022.07.15.500175

**Authors:** Anjana Thottappillil, Sthitaprajna Sahoo, Abhijnan Chakraborty, Sania Kouser, R. Vidhya Ravi, Soumya Garawadmath, Pranav Girish Banvi, Subrahmanya Kumar Kukkupuni, Suma Mohan S, Chethala N Vishnuprasad

## Abstract

Frontiers of disease biology started recognizing the importance of systems and network medicine approach for managing chronic disease like diabetes. Dipeptidyl-peptidase IV (DPP4) inhibitors are one such class of anti-diabetic drugs recognized for their systemic biological actions. Polyherbal preparations like *Ayurveda* formulations are ideal for identifying novel DPP4 inhibitors having greater efficacy and safety profile. Additionally, expanding the research on the multitargeted mode of action of these polyherbal formulations can render novel insights into the complex biology of disease manifestations. The current study aims at identifying DPP4 inhibitory potential of a clinically established Ayurveda anti-diabetic formulation *Nisakathakadi Kashaya* (NK) using *in vitro* and *in silico* methods as well as the modulation of diabetes associated gene network by NK. a. Standard enzyme inhibition assay was used to study the DPP4 inhibitory potential of NK, followed by bioinformatics and computational biology tools for identifying the potential bioactives and their molecular interactions involved in DPP4 inhibition. STITCH, CHEMBL and BindingDB databases were used for target mapping and depicting the multi-targeted network pharmacology interaction of NK and the formulation. EnrichR was used to depict a sub-network of diabetes proteins and their relationship with diabetes associated comorbidities. NK demonstrated a dose dependent DPP4 inhibition with an IC_50_ of 2.06 μg GAE/mL. Molecular docking identified three compounds namely Terchebin, Locaracemoside B and 1,2,4,6 Tetra o Galloyl Beta D Glucose showing stable interactions with DPP4 similar to the standard drug Vildagliptin. The network pharmacology analysis of NK identified a number of targets like TNFα, TGFβ1, SOD1, SOD2, AKT1, DPP4 and GLP1R in its protein-protein interaction network which are vital to diabetic progression and complications. The present work demonstrated that the polyherbal formulation NK has DPP4 inhibition potential and modulates a large number of diabetes related proteins and pathways. The approach adopted in the current study by combining *in vitro* and *in silico* methods allowed us to understand the mechanism of DPP4 inhibition by the formulation and also the possible pharmacological networking through which the formulation exert its systemic effect in diabetes management.

## Supplementary_Data for "*In vitro* and *in silico* analysis proving DPP4 inhibition and diabetes associated gene network modulation by a polyherbal formulation – *Nisakathakadi Kashaya*": Supplementary Data 2.xls

### Sheet: ClueGO_Processes
ID	Term	Ontology Source	Term PValue	Term PValue Corrected with Bonferroni step down	Group PValue	Group PValue Corrected with Bonferroni step down	GOLevels	GOGroups	% Associated Genes	Nr. Genes	Associated Genes Found
GO:0008152	metabolic process	GO_BiologicalProcess-EBI-UniProt-GOA-ACAP-ARAP_13.05.2021_00h00	3.79666e-14	6.55682e-11	3.79666e-14	2.92342e-12	[1]	Group64	13.6783	859	[ABCA2, ABCG2, ABHD12, ABHD16A, ABHD17A, ABHD17B, ABHD17C, ABL1, ABL2, ACACB, ACAT1, ACBD5, ACE, ACE2, ACER1, ACER2, ACER3, ACHE, ACMSD, ACOT1, ACOT2, ACOT4, ACOT7, ACP3, ACP4, ACP6, ACSBG1, ACSBG2, ACSL1, ACSL3, ACSL4, ACSL5, ACSL6, ACSM1, ACVR2B, ACVRL1, ADA, ADAM17, ADCY10, ADCY5, ADCY9, ADH1B, ADH4, ADORA3, ADPGK, ADRA2A, ADRA2B, ADRA2C, ADRB2, ADSL, AGL, AGPAT1, AGTR2, AHR, AIFM1, AKR1A1, AKR1B1, AKR1B10, AKR1C3, AKT1, AKT2, AKT3, ALDH1A3, ALDH3A1, ALDH3A2, ALDH5A1, ALDH9A1, ALDOA, ALG1, ALG2, ALK, ALKBH2, ALKBH3, ALOX12, ALOX15, ALOX15B, ALOX5, ALOX5AP, AMPD2, AMY2A, AOX1, APEX1, APOA1, APOA2, APOA4, APOB, APOC3, APOE, APP, AQP1, AR, ARNT, ATM, ATP5F1A, ATP5F1B, ATP5F1C, ATXN3, AURKB, AVP, AXIN1, AXIN2, AXL, BAAT, BACE1, BAK1, BBOX1, BIRC2, BIRC3, BIRC5, BLK, BLM, BLVRB, BMP4, BMPR1B, BRAF, BTK, BTN3A1, C1R, C3, C5AR1, CACNA1H, CALCA, CALCR, CALM2, CAMK1, CAMK1D, CAPN2, CASP1, CASP3, CASP4, CASP7, CASP8, CASP9, CBR1, CBR4, CCL21, CCL3, CCNA2, CCNB1, CCND1, CCND3, CCR1, CD274, CD33, CD4, CD74, CD81, CDC25B, CDIPT, CDK1, CDK2, CDK2AP1, CDK5, CDK6, CDK8, CDKN2A, CDS1, CEL, CES1, CES2, CFH, CGAS, CHEK1, CHEK2, CHKA, CHRNA4, CHRNA7, CHST4, CHST6, CHUK, CISD2, CIT, CLK1, CLK4, CLPP, COL1A1, COL3A1, COMT, COQ2, CPA2, CPT1A, CPT2, CRBN, CROT, CRYAB, CSF1R, CSF2, CSNK1A1, CSNK1G1, CSNK1G3, CSNK2A1, CSNK2A2, CSNK2A3, CSNK2B, CST3, CTH, CTNNB1, CTSA, CTSB, CTSC, CTSD, CTSE, CTSG, CTSH, CTSK, CXCL8, CXCR1, CXCR2, CYB5R3, CYP11A1, CYP11B1, CYP11B2, CYP17A1, CYP19A1, CYP1A1, CYP1A2, CYP1B1, CYP21A2, CYP24A1, CYP26A1, CYP26B1, CYP26C1, CYP27A1, CYP27B1, CYP27C1, CYP2A6, CYP2B6, CYP2C18, CYP2C19, CYP2C8, CYP2C9, CYP2D6, CYP2E1, CYP2F1, CYP2J2, CYP2R1, CYP2S1, CYP2U1, CYP2W1, CYP39A1, CYP3A4, CYP3A7, CYP46A1, CYP4A11, CYP4A22, CYP4F2, CYP4F22, CYP4V2, CYP4Z1, CYP51A1, CYP7A1, DAGLB, DAO, DAPK1, DAPK3, DBH, DCXR, DDX17, DDX39A, DERA, DGKB, DGKZ, DHCR24, DHFR, DHPS, DIO2, DNM1L, DNMT1, DNMT3A, DNPEP, DNTT, DPEP1, DPP3, DPP4, DPYS, DRD1, DRD2, DRD3, DRD5, DUSP22, DYRK1A, DYRK2, EBP, ECHS1, EDN1, EDN2, EDNRB, EGF, EGFR, EGLN1, EGLN2, EGLN3, EIF2A, EIF2AK3, EIF2AK4, EIF2S1, EIF4EBP1, EIF4G1, EIF5B, ELANE, ELK1, ELOVL3, ENOSF1, ENPP1, EPHA2, EPHA7, EPHB2, EPHX1, EPRS1, EPX, ERBB2, EREG, ERN1, ERN2, ESR1, ESR2, ESRRA, EYA3, F10, F12, F13A1, F2, F3, F7, FAAH, FABP1, FASN, FFAR1, FFAR4, FGF1, FGF2, FGFR1, FGFR3, FHIT, FKBP1A, FKBP1B, FLT1, FN1, FNTA, FNTB, FOLH1, FOS, FOSL1, FOXO1, FOXO3, FPR2, FRK, FUCA2, FURIN, FUT3, FUT4, FUT6, FUT7, FYN, G6PC, G6PD, GAA, GALNT2, GALNT3, GALR2, GANAB, GARS1, GBA, GBA2, GC, GCK, GCLC, GGH, GHR, GHSR, GK, GLA, GLYAT, GNA12, GNAI3, GNAQ, GNMT, GNPAT, GNPDA1, GPC1, GPC3, GRK2, GRK5, GRM4, GSK3A, GSK3B, GSTA1, GSTA4, GSTM1, GSTM3, GSTO1, GSTP1, GSTT1, GSTZ1, GYG1, GYS1, GYS2, GZMB, H6PD, HAO1, HARS1, HBB, HCK, HDAC1, HDAC10, HDAC2, HDAC3, HDAC4, HDAC5, HDAC6, HDAC7, HDAC8, HDAC9, HIF1A, HIPK2, HK1, HK2, HKDC1, HLA-DRB3, HMGB1, HMGCR, HMOX1, HNF4G, HNRNPC, HOGA1, HPGDS, HPRT1, HSD17B1, HSD17B7, HSD3B2, HSP90AA1, HSP90AB1, HSPA1A, HSPA8, HTR2A, HTR2B, IFNAR1, IGF1, IGF1R, IGFBP3, IKBKB, IL10, IL1A, IL1R1, IL2, IL6R, IL6ST, IMPA1, INPP5A, INPP5B, IP6K2, IRAK2, IRAK4, IRF3, IRS2, ITGA6, ITGAV, ITGB1, ITGB3, ITK, IYD, JAK1, JAK2, JUN, JUNB, KCNA4, KCNA5, KCNH2, KCNJ11, KDM1A, KDM5A, KDR, KHK, KIF14, KIT, KLF5, KLK14, KLK2, KMO, KMT2D, KYAT1, LAT, LATS2, LCK, LDLR, LGMN, LIG1, LIMK1, LIPE, LIPT2, LNPEP, LOX, LPO, LRAT, LRP1, LSS, LTF, MAN1B1, MAP2K2, MAP2K3, MAP3K20, MAP3K5, MAP4K1, MAP4K4, MAP4K5, MAPK1, MAPK10, MAPK12, MAPK14, MAPK3, MAPK8, MAPK9, MAPKAPK5, MAPT, MASTL, MBNL1, MBOAT4, MBTPS1, MCL1, MELK, MELTF, MET, METTL1, MGLL, MGMT, MIF, MIOX, MKNK2, MME, MMP1, MMP12, MMP13, MMP2, MMP7, MMP9, MOCS2, MPO, MST1R, MTOR, MTR, MUSK, MVD, MYLK, NAA15, NAGA, NCK1, ND4, NEU1, NEU4, NFE2L2, NFKB1, NFKB2, NFKBIA, NGLY1, NME1, NMT1, NMT2, NNT, NOD2, NOS1, NOS2, NOS3, NOX4, NPC1L1, NPM1, NPR1, NPR2, NR1H2, NR1H3, NR1I2, NR1I3, NR3C1, NR5A1, NT5E, NUDT15, NUPR1, OGFOD1, OGG1, OLAH, OPA1, OTC, OXSM, P2RY6, P3H1, P3H2, PAEP, PAFAH1B2, PAK1, PAK2, PAK3, PAM, PAPSS1, PARG, PARP1, PARP2, PC, PCSK2, PCSK4, PCSK5, PCSK6, PCSK9, PCYT1A, PDE10A, PDE2A, PDE8A, PDGFRB, PDHB, PDK1, PDK3, PDPK1, PDSS1, PDSS2, PFKFB2, PGAM1, PGC, PGD, PGLS, PGR, PHYH, PI4K2A, PIK3CA, PIK3CG, PIK3R1, PIM1, PIP4K2B, PIPOX, PKM, PLA2G1B, PLA2G2D, PLAT, PLAU, PLAUR, PLCB1, PLD1, PLEK, PLG, PLK1, PLOD1, PLOD2, PLOD3, PNLIP, POLA1, POLB, POMGNT1, PON1, POR, PPARA, PPARG, PPIA, PPIB, PPIF, PPIP5K1, PPOX, PPP3CA, PPP5C, PPT1, PPT2, PRDX5, PRKAA1, PRKAB2, PRKACA, PRKAG1, PRKAR2A, PRKAR2B, PRKCA, PRKCB, PRKCD, PRKCE, PRKCI, PRKD1, PRKG2, PRMT1, PRMT9, PROC, PRSS2, PSENEN, PSIP1, PSMB8, PTEN, PTGES, PTGES2, PTGS1, PTGS2, PTK2, PTK6, PTN, PTP4A3, PTPA, PTPN1, PTPN13, PTPN2, PTPN6, PTPN9, PTPRB, PTPRC, PTPRM, PTPRS, PYGL, QPCT, QSOX1, QTRT1, RAB7A, RABL3, RAD1, RAD23A, RAD23B, RAD9A, RAF1, RAPGEF3, RARA, RARS1, RASGRP1, RB1, RBP1, RCOR1, RELA, RIDA, RIOK3, RIPK1, RNF4, RNMT, RORA, RORC, ROS1, RPE65, RPS6, RPS6KA1, RPS6KA3, RPS6KA4, RPS6KA5, RPS6KB1, RPS6KB2, RSPO1, RTCB, RXRB, S1PR2, SAMHD1, SDCBP, SDHA, SERPINE1, SETD7, SIK2, SIRT1, SIRT2, SIRT3, SIRT4, SIRT5, SIRT6, SIRT7, SLC22A11, SLC27A5, SLC2A13, SLC5A7, SMAD3, SMPD1, SOAT2, SOD1, SOD2, SORD, SOX18, SP3, SPCS3, SQLE, SRC, SRD5A2, SREBF1, SREBF2, SRPK2, SRR, ST14, STAT1, STAT2, STAT3, STK17A, STK17B, STK36, STK38L, STK4, STRADB, SULT1A1, SULT1A2, SULT1A3, SULT1C2, SULT1E1, SYK, SYNJ1, TBK1, TBXAS1, TDO2, TDRD7, TEK, TERT, TGFB1, TGFBR1, TGFBR2, TGM1, TGM2, TH, THRA, THRAP3, THRB, TLR4, TMLHE, TNF, TNFAIP3, TNFSF10, TNK1, TNK2, TNKS, TNKS2, TOP1, TOP2A, TOP2B, TP53, TPMT, TREH, TSC2, TYMS, TYR, UBE2K, UBE2N, UGDH, UGT1A1, UGT1A10, UGT1A3, UGT1A4, UGT1A6, UGT1A7, UGT1A8, UGT1A9, UGT2A1, UGT2A3, UGT2B11, UGT2B15, UGT2B17, UGT2B28, UGT2B4, UGT2B7, ULK3, UPP2, UQCRFS1, UROS, USP14, USP19, USP20, USP30, VCP, VDR, VEGFA, VKORC1, VPS29, VPS4B, VSIR, WNT3, WTAP, XBP1, XDH, YWHAZ, ZBTB16]
GO:0071704	organic substance metabolic process	GO_BiologicalProcess-EBI-UniProt-GOA-ACAP-ARAP_13.05.2021_00h00	3.49665e-15	6.08418e-12	3.79666e-14	2.92342e-12	[2]	Group64	13.8764	833	[ABCA2, ABCG2, ABHD12, ABHD16A, ABHD17A, ABHD17B, ABHD17C, ABL1, ABL2, ACACB, ACAT1, ACE, ACE2, ACER1, ACER2, ACER3, ACHE, ACMSD, ACOT1, ACOT2, ACOT4, ACOT7, ACP3, ACP4, ACP6, ACSBG1, ACSBG2, ACSL1, ACSL3, ACSL4, ACSL5, ACSL6, ACSM1, ACVR2B, ACVRL1, ADA, ADAM17, ADCY10, ADCY5, ADCY9, ADH1B, ADH4, ADORA3, ADRA2A, ADRA2B, ADRA2C, ADRB2, ADSL, AGL, AGPAT1, AGTR2, AHR, AIFM1, AKR1A1, AKR1B1, AKR1B10, AKR1C3, AKT1, AKT2, AKT3, ALDH1A3, ALDH3A1, ALDH3A2, ALDH5A1, ALDH9A1, ALDOA, ALG1, ALG2, ALK, ALKBH2, ALKBH3, ALOX12, ALOX15, ALOX15B, ALOX5, ALOX5AP, AMPD2, AMY2A, APEX1, APOA1, APOA2, APOA4, APOB, APOC3, APOE, APP, AQP1, AR, ARNT, ATM, ATP5F1A, ATP5F1B, ATP5F1C, ATXN3, AURKB, AVP, AXIN1, AXIN2, AXL, BAAT, BACE1, BAK1, BBOX1, BIRC2, BIRC3, BIRC5, BLK, BLM, BLVRB, BMP4, BMPR1B, BRAF, BTK, BTN3A1, C1R, C3, C5AR1, CACNA1H, CALCA, CALCR, CALM2, CAMK1, CAMK1D, CAPN2, CASP1, CASP3, CASP4, CASP7, CASP8, CASP9, CBR4, CCL21, CCL3, CCNA2, CCNB1, CCND1, CCND3, CCR1, CD274, CD33, CD4, CD74, CD81, CDC25B, CDIPT, CDK1, CDK2, CDK2AP1, CDK5, CDK6, CDK8, CDKN2A, CDS1, CEL, CES1, CES2, CFH, CGAS, CHEK1, CHEK2, CHKA, CHRNA4, CHRNA7, CHST4, CHST6, CHUK, CIT, CLK1, CLK4, CLPP, COL1A1, COL3A1, COMT, COQ2, CPA2, CPT1A, CPT2, CRBN, CROT, CRYAB, CSF1R, CSF2, CSNK1A1, CSNK1G1, CSNK1G3, CSNK2A1, CSNK2A2, CSNK2A3, CSNK2B, CST3, CTH, CTNNB1, CTSA, CTSB, CTSC, CTSD, CTSE, CTSG, CTSH, CTSK, CXCL8, CXCR1, CXCR2, CYP11A1, CYP11B1, CYP11B2, CYP17A1, CYP19A1, CYP1A1, CYP1A2, CYP1B1, CYP21A2, CYP24A1, CYP26A1, CYP26B1, CYP26C1, CYP27A1, CYP27B1, CYP27C1, CYP2A6, CYP2B6, CYP2C18, CYP2C19, CYP2C8, CYP2C9, CYP2D6, CYP2E1, CYP2F1, CYP2J2, CYP2R1, CYP2S1, CYP2U1, CYP2W1, CYP39A1, CYP3A4, CYP3A7, CYP46A1, CYP4A11, CYP4A22, CYP4F2, CYP4F22, CYP4V2, CYP4Z1, CYP51A1, CYP7A1, DAGLB, DAO, DAPK1, DAPK3, DBH, DCXR, DDX17, DDX39A, DERA, DGKB, DGKZ, DHCR24, DHFR, DHPS, DIO2, DNMT1, DNMT3A, DNPEP, DNTT, DPEP1, DPP3, DPP4, DPYS, DRD1, DRD2, DRD3, DUSP22, DYRK1A, DYRK2, EBP, ECHS1, EDN1, EDN2, EDNRB, EGF, EGFR, EGLN1, EGLN2, EGLN3, EIF2A, EIF2AK3, EIF2AK4, EIF2S1, EIF4EBP1, EIF4G1, EIF5B, ELANE, ELK1, ELOVL3, ENOSF1, ENPP1, EPHA2, EPHA7, EPHB2, EPHX1, EPRS1, EPX, ERBB2, EREG, ERN1, ERN2, ESR1, ESR2, ESRRA, EYA3, F10, F12, F13A1, F2, F3, F7, FAAH, FABP1, FASN, FFAR1, FFAR4, FGF1, FGF2, FGFR1, FGFR3, FHIT, FKBP1A, FKBP1B, FLT1, FN1, FNTA, FNTB, FOLH1, FOS, FOSL1, FOXO1, FOXO3, FPR2, FRK, FUCA2, FURIN, FUT3, FUT4, FUT6, FUT7, FYN, G6PC, G6PD, GAA, GALNT2, GALNT3, GALR2, GANAB, GARS1, GBA, GBA2, GC, GCK, GCLC, GGH, GHSR, GK, GLA, GLYAT, GNA12, GNAI3, GNAQ, GNMT, GNPAT, GNPDA1, GPC1, GPC3, GRK2, GRK5, GRM4, GSK3A, GSK3B, GSTA1, GSTA4, GSTM1, GSTM3, GSTO1, GSTP1, GSTT1, GSTZ1, GYG1, GYS1, GYS2, GZMB, H6PD, HAO1, HARS1, HCK, HDAC1, HDAC10, HDAC2, HDAC3, HDAC4, HDAC5, HDAC6, HDAC7, HDAC8, HDAC9, HIF1A, HIPK2, HK1, HK2, HKDC1, HLA-DRB3, HMGB1, HMGCR, HMOX1, HNF4G, HNRNPC, HOGA1, HPGDS, HPRT1, HSD17B1, HSD17B7, HSD3B2, HSP90AA1, HSP90AB1, HSPA1A, HSPA8, HTR2A, HTR2B, IFNAR1, IGF1, IGF1R, IGFBP3, IKBKB, IL10, IL1A, IL1R1, IL2, IL6R, IL6ST, IMPA1, INPP5B, IP6K2, IRAK2, IRAK4, IRF3, IRS2, ITGA6, ITGAV, ITGB3, ITK, IYD, JAK1, JAK2, JUN, JUNB, KCNA4, KCNA5, KCNH2, KCNJ11, KDM1A, KDM5A, KDR, KHK, KIF14, KIT, KLF5, KLK14, KLK2, KMO, KMT2D, KYAT1, LAT, LATS2, LCK, LDLR, LGMN, LIG1, LIMK1, LIPE, LIPT2, LNPEP, LOX, LPO, LRAT, LRP1, LSS, LTF, MAN1B1, MAP2K2, MAP2K3, MAP3K20, MAP3K5, MAP4K1, MAP4K4, MAP4K5, MAPK1, MAPK10, MAPK12, MAPK14, MAPK3, MAPK8, MAPK9, MAPKAPK5, MAPT, MASTL, MBNL1, MBOAT4, MBTPS1, MELK, MELTF, MET, METTL1, MGLL, MGMT, MIF, MIOX, MKNK2, MME, MMP1, MMP12, MMP13, MMP2, MMP7, MMP9, MOCS2, MST1R, MTOR, MTR, MUSK, MVD, MYLK, NAA15, NAGA, NCK1, NEU1, NEU4, NFE2L2, NFKB1, NFKB2, NFKBIA, NGLY1, NME1, NMT1, NMT2, NOD2, NOS1, NOS2, NOS3, NOX4, NPC1L1, NPM1, NPR1, NPR2, NR1H2, NR1H3, NR1I2, NR1I3, NR3C1, NR5A1, NUDT15, NUPR1, OGFOD1, OGG1, OLAH, OPA1, OTC, OXSM, P2RY6, P3H1, P3H2, PAEP, PAK1, PAK2, PAK3, PAM, PAPSS1, PARG, PARP1, PARP2, PC, PCSK2, PCSK4, PCSK5, PCSK6, PCSK9, PCYT1A, PDE10A, PDE2A, PDE8A, PDGFRB, PDHB, PDK1, PDK3, PDPK1, PDSS1, PDSS2, PFKFB2, PGAM1, PGC, PGD, PGLS, PGR, PHYH, PI4K2A, PIK3CA, PIK3CG, PIK3R1, PIM1, PIP4K2B, PIPOX, PKM, PLA2G1B, PLA2G2D, PLAT, PLAU, PLAUR, PLCB1, PLD1, PLEK, PLG, PLK1, PLOD1, PLOD2, PLOD3, PNLIP, POLA1, POLB, POMGNT1, PON1, PPARA, PPARG, PPIA, PPIB, PPIF, PPIP5K1, PPOX, PPP3CA, PPP5C, PPT1, PPT2, PRDX5, PRKAA1, PRKAB2, PRKACA, PRKAG1, PRKAR2A, PRKAR2B, PRKCA, PRKCB, PRKCD, PRKCE, PRKCI, PRKD1, PRKG2, PRMT1, PRMT9, PROC, PRSS2, PSENEN, PSIP1, PSMB8, PTEN, PTGES, PTGES2, PTGS1, PTGS2, PTK2, PTK6, PTN, PTP4A3, PTPA, PTPN1, PTPN13, PTPN2, PTPN6, PTPN9, PTPRC, PTPRM, PTPRS, PYGL, QPCT, QTRT1, RAB7A, RABL3, RAD1, RAD23A, RAD23B, RAD9A, RAF1, RAPGEF3, RARA, RARS1, RASGRP1, RB1, RBP1, RCOR1, RELA, RIDA, RIOK3, RIPK1, RNF4, RNMT, RORA, RORC, ROS1, RPE65, RPS6, RPS6KA1, RPS6KA3, RPS6KA4, RPS6KA5, RPS6KB1, RPS6KB2, RSPO1, RTCB, RXRB, S1PR2, SAMHD1, SDCBP, SDHA, SERPINE1, SETD7, SIK2, SIRT1, SIRT2, SIRT3, SIRT4, SIRT5, SIRT6, SIRT7, SLC22A11, SLC27A5, SLC2A13, SLC5A7, SMAD3, SMPD1, SOAT2, SOD1, SOD2, SORD, SOX18, SP3, SPCS3, SQLE, SRC, SRD5A2, SREBF1, SREBF2, SRPK2, SRR, ST14, STAT1, STAT2, STAT3, STK17A, STK17B, STK36, STK38L, STK4, STRADB, SULT1A1, SULT1A2, SULT1A3, SULT1E1, SYK, SYNJ1, TBK1, TBXAS1, TDO2, TDRD7, TEK, TERT, TGFB1, TGFBR1, TGFBR2, TGM1, TGM2, TH, THRA, THRAP3, THRB, TLR4, TMLHE, TNF, TNFAIP3, TNFSF10, TNK1, TNK2, TNKS, TNKS2, TOP1, TOP2A, TOP2B, TP53, TREH, TYMS, TYR, UBE2K, UBE2N, UGDH, UGT1A1, UGT1A10, UGT1A3, UGT1A4, UGT1A6, UGT1A7, UGT1A8, UGT1A9, UGT2A1, UGT2A3, UGT2B11, UGT2B15, UGT2B17, UGT2B28, UGT2B4, UGT2B7, ULK3, UPP2, UROS, USP14, USP19, USP20, USP30, VCP, VDR, VEGFA, VKORC1, VPS4B, VSIR, WNT3, WTAP, XBP1, XDH, YWHAZ, ZBTB16]
GO:0071704	organic substance metabolic process	GO_BiologicalProcess-EBI-UniProt-GOA-ACAP-ARAP_13.05.2021_00h00	3.49665e-15	6.08418e-12	4.97328e-13	3.63049e-11	[2]	Group95	13.8764	833	[ABCA2, ABCG2, ABHD12, ABHD16A, ABHD17A, ABHD17B, ABHD17C, ABL1, ABL2, ACACB, ACAT1, ACE, ACE2, ACER1, ACER2, ACER3, ACHE, ACMSD, ACOT1, ACOT2, ACOT4, ACOT7, ACP3, ACP4, ACP6, ACSBG1, ACSBG2, ACSL1, ACSL3, ACSL4, ACSL5, ACSL6, ACSM1, ACVR2B, ACVRL1, ADA, ADAM17, ADCY10, ADCY5, ADCY9, ADH1B, ADH4, ADORA3, ADRA2A, ADRA2B, ADRA2C, ADRB2, ADSL, AGL, AGPAT1, AGTR2, AHR, AIFM1, AKR1A1, AKR1B1, AKR1B10, AKR1C3, AKT1, AKT2, AKT3, ALDH1A3, ALDH3A1, ALDH3A2, ALDH5A1, ALDH9A1, ALDOA, ALG1, ALG2, ALK, ALKBH2, ALKBH3, ALOX12, ALOX15, ALOX15B, ALOX5, ALOX5AP, AMPD2, AMY2A, APEX1, APOA1, APOA2, APOA4, APOB, APOC3, APOE, APP, AQP1, AR, ARNT, ATM, ATP5F1A, ATP5F1B, ATP5F1C, ATXN3, AURKB, AVP, AXIN1, AXIN2, AXL, BAAT, BACE1, BAK1, BBOX1, BIRC2, BIRC3, BIRC5, BLK, BLM, BLVRB, BMP4, BMPR1B, BRAF, BTK, BTN3A1, C1R, C3, C5AR1, CACNA1H, CALCA, CALCR, CALM2, CAMK1, CAMK1D, CAPN2, CASP1, CASP3, CASP4, CASP7, CASP8, CASP9, CBR4, CCL21, CCL3, CCNA2, CCNB1, CCND1, CCND3, CCR1, CD274, CD33, CD4, CD74, CD81, CDC25B, CDIPT, CDK1, CDK2, CDK2AP1, CDK5, CDK6, CDK8, CDKN2A, CDS1, CEL, CES1, CES2, CFH, CGAS, CHEK1, CHEK2, CHKA, CHRNA4, CHRNA7, CHST4, CHST6, CHUK, CIT, CLK1, CLK4, CLPP, COL1A1, COL3A1, COMT, COQ2, CPA2, CPT1A, CPT2, CRBN, CROT, CRYAB, CSF1R, CSF2, CSNK1A1, CSNK1G1, CSNK1G3, CSNK2A1, CSNK2A2, CSNK2A3, CSNK2B, CST3, CTH, CTNNB1, CTSA, CTSB, CTSC, CTSD, CTSE, CTSG, CTSH, CTSK, CXCL8, CXCR1, CXCR2, CYP11A1, CYP11B1, CYP11B2, CYP17A1, CYP19A1, CYP1A1, CYP1A2, CYP1B1, CYP21A2, CYP24A1, CYP26A1, CYP26B1, CYP26C1, CYP27A1, CYP27B1, CYP27C1, CYP2A6, CYP2B6, CYP2C18, CYP2C19, CYP2C8, CYP2C9, CYP2D6, CYP2E1, CYP2F1, CYP2J2, CYP2R1, CYP2S1, CYP2U1, CYP2W1, CYP39A1, CYP3A4, CYP3A7, CYP46A1, CYP4A11, CYP4A22, CYP4F2, CYP4F22, CYP4V2, CYP4Z1, CYP51A1, CYP7A1, DAGLB, DAO, DAPK1, DAPK3, DBH, DCXR, DDX17, DDX39A, DERA, DGKB, DGKZ, DHCR24, DHFR, DHPS, DIO2, DNMT1, DNMT3A, DNPEP, DNTT, DPEP1, DPP3, DPP4, DPYS, DRD1, DRD2, DRD3, DUSP22, DYRK1A, DYRK2, EBP, ECHS1, EDN1, EDN2, EDNRB, EGF, EGFR, EGLN1, EGLN2, EGLN3, EIF2A, EIF2AK3, EIF2AK4, EIF2S1, EIF4EBP1, EIF4G1, EIF5B, ELANE, ELK1, ELOVL3, ENOSF1, ENPP1, EPHA2, EPHA7, EPHB2, EPHX1, EPRS1, EPX, ERBB2, EREG, ERN1, ERN2, ESR1, ESR2, ESRRA, EYA3, F10, F12, F13A1, F2, F3, F7, FAAH, FABP1, FASN, FFAR1, FFAR4, FGF1, FGF2, FGFR1, FGFR3, FHIT, FKBP1A, FKBP1B, FLT1, FN1, FNTA, FNTB, FOLH1, FOS, FOSL1, FOXO1, FOXO3, FPR2, FRK, FUCA2, FURIN, FUT3, FUT4, FUT6, FUT7, FYN, G6PC, G6PD, GAA, GALNT2, GALNT3, GALR2, GANAB, GARS1, GBA, GBA2, GC, GCK, GCLC, GGH, GHSR, GK, GLA, GLYAT, GNA12, GNAI3, GNAQ, GNMT, GNPAT, GNPDA1, GPC1, GPC3, GRK2, GRK5, GRM4, GSK3A, GSK3B, GSTA1, GSTA4, GSTM1, GSTM3, GSTO1, GSTP1, GSTT1, GSTZ1, GYG1, GYS1, GYS2, GZMB, H6PD, HAO1, HARS1, HCK, HDAC1, HDAC10, HDAC2, HDAC3, HDAC4, HDAC5, HDAC6, HDAC7, HDAC8, HDAC9, HIF1A, HIPK2, HK1, HK2, HKDC1, HLA-DRB3, HMGB1, HMGCR, HMOX1, HNF4G, HNRNPC, HOGA1, HPGDS, HPRT1, HSD17B1, HSD17B7, HSD3B2, HSP90AA1, HSP90AB1, HSPA1A, HSPA8, HTR2A, HTR2B, IFNAR1, IGF1, IGF1R, IGFBP3, IKBKB, IL10, IL1A, IL1R1, IL2, IL6R, IL6ST, IMPA1, INPP5B, IP6K2, IRAK2, IRAK4, IRF3, IRS2, ITGA6, ITGAV, ITGB3, ITK, IYD, JAK1, JAK2, JUN, JUNB, KCNA4, KCNA5, KCNH2, KCNJ11, KDM1A, KDM5A, KDR, KHK, KIF14, KIT, KLF5, KLK14, KLK2, KMO, KMT2D, KYAT1, LAT, LATS2, LCK, LDLR, LGMN, LIG1, LIMK1, LIPE, LIPT2, LNPEP, LOX, LPO, LRAT, LRP1, LSS, LTF, MAN1B1, MAP2K2, MAP2K3, MAP3K20, MAP3K5, MAP4K1, MAP4K4, MAP4K5, MAPK1, MAPK10, MAPK12, MAPK14, MAPK3, MAPK8, MAPK9, MAPKAPK5, MAPT, MASTL, MBNL1, MBOAT4, MBTPS1, MELK, MELTF, MET, METTL1, MGLL, MGMT, MIF, MIOX, MKNK2, MME, MMP1, MMP12, MMP13, MMP2, MMP7, MMP9, MOCS2, MST1R, MTOR, MTR, MUSK, MVD, MYLK, NAA15, NAGA, NCK1, NEU1, NEU4, NFE2L2, NFKB1, NFKB2, NFKBIA, NGLY1, NME1, NMT1, NMT2, NOD2, NOS1, NOS2, NOS3, NOX4, NPC1L1, NPM1, NPR1, NPR2, NR1H2, NR1H3, NR1I2, NR1I3, NR3C1, NR5A1, NUDT15, NUPR1, OGFOD1, OGG1, OLAH, OPA1, OTC, OXSM, P2RY6, P3H1, P3H2, PAEP, PAK1, PAK2, PAK3, PAM, PAPSS1, PARG, PARP1, PARP2, PC, PCSK2, PCSK4, PCSK5, PCSK6, PCSK9, PCYT1A, PDE10A, PDE2A, PDE8A, PDGFRB, PDHB, PDK1, PDK3, PDPK1, PDSS1, PDSS2, PFKFB2, PGAM1, PGC, PGD, PGLS, PGR, PHYH, PI4K2A, PIK3CA, PIK3CG, PIK3R1, PIM1, PIP4K2B, PIPOX, PKM, PLA2G1B, PLA2G2D, PLAT, PLAU, PLAUR, PLCB1, PLD1, PLEK, PLG, PLK1, PLOD1, PLOD2, PLOD3, PNLIP, POLA1, POLB, POMGNT1, PON1, PPARA, PPARG, PPIA, PPIB, PPIF, PPIP5K1, PPOX, PPP3CA, PPP5C, PPT1, PPT2, PRDX5, PRKAA1, PRKAB2, PRKACA, PRKAG1, PRKAR2A, PRKAR2B, PRKCA, PRKCB, PRKCD, PRKCE, PRKCI, PRKD1, PRKG2, PRMT1, PRMT9, PROC, PRSS2, PSENEN, PSIP1, PSMB8, PTEN, PTGES, PTGES2, PTGS1, PTGS2, PTK2, PTK6, PTN, PTP4A3, PTPA, PTPN1, PTPN13, PTPN2, PTPN6, PTPN9, PTPRC, PTPRM, PTPRS, PYGL, QPCT, QTRT1, RAB7A, RABL3, RAD1, RAD23A, RAD23B, RAD9A, RAF1, RAPGEF3, RARA, RARS1, RASGRP1, RB1, RBP1, RCOR1, RELA, RIDA, RIOK3, RIPK1, RNF4, RNMT, RORA, RORC, ROS1, RPE65, RPS6, RPS6KA1, RPS6KA3, RPS6KA4, RPS6KA5, RPS6KB1, RPS6KB2, RSPO1, RTCB, RXRB, S1PR2, SAMHD1, SDCBP, SDHA, SERPINE1, SETD7, SIK2, SIRT1, SIRT2, SIRT3, SIRT4, SIRT5, SIRT6, SIRT7, SLC22A11, SLC27A5, SLC2A13, SLC5A7, SMAD3, SMPD1, SOAT2, SOD1, SOD2, SORD, SOX18, SP3, SPCS3, SQLE, SRC, SRD5A2, SREBF1, SREBF2, SRPK2, SRR, ST14, STAT1, STAT2, STAT3, STK17A, STK17B, STK36, STK38L, STK4, STRADB, SULT1A1, SULT1A2, SULT1A3, SULT1E1, SYK, SYNJ1, TBK1, TBXAS1, TDO2, TDRD7, TEK, TERT, TGFB1, TGFBR1, TGFBR2, TGM1, TGM2, TH, THRA, THRAP3, THRB, TLR4, TMLHE, TNF, TNFAIP3, TNFSF10, TNK1, TNK2, TNKS, TNKS2, TOP1, TOP2A, TOP2B, TP53, TREH, TYMS, TYR, UBE2K, UBE2N, UGDH, UGT1A1, UGT1A10, UGT1A3, UGT1A4, UGT1A6, UGT1A7, UGT1A8, UGT1A9, UGT2A1, UGT2A3, UGT2B11, UGT2B15, UGT2B17, UGT2B28, UGT2B4, UGT2B7, ULK3, UPP2, UROS, USP14, USP19, USP20, USP30, VCP, VDR, VEGFA, VKORC1, VPS4B, VSIR, WNT3, WTAP, XBP1, XDH, YWHAZ, ZBTB16]
GO:0044237	cellular metabolic process	GO_BiologicalProcess-EBI-UniProt-GOA-ACAP-ARAP_13.05.2021_00h00	1.11607e-12	1.90849e-09	3.79666e-14	2.92342e-12	[2]	Group64	13.7812	796	[ABCA2, ABCG2, ABHD12, ABHD16A, ABHD17A, ABHD17B, ABHD17C, ABL1, ABL2, ACACB, ACAT1, ACBD5, ACE, ACER1, ACER2, ACER3, ACHE, ACMSD, ACOT1, ACOT2, ACOT4, ACOT7, ACP3, ACP4, ACP6, ACSBG1, ACSBG2, ACSL1, ACSL3, ACSL4, ACSL5, ACSL6, ACSM1, ACVR2B, ACVRL1, ADA, ADAM17, ADCY10, ADCY5, ADCY9, ADH1B, ADH4, ADORA3, ADPGK, ADRA2A, ADRA2B, ADRA2C, ADRB2, ADSL, AGL, AGPAT1, AGTR2, AHR, AIFM1, AKR1A1, AKR1B1, AKR1B10, AKR1C3, AKT1, AKT2, AKT3, ALDH1A3, ALDH3A1, ALDH3A2, ALDH5A1, ALDH9A1, ALDOA, ALG1, ALG2, ALK, ALKBH2, ALKBH3, ALOX12, ALOX15, ALOX15B, ALOX5, ALOX5AP, AMPD2, AOX1, APEX1, APOA1, APOA2, APOA4, APOC3, APOE, APP, AQP1, AR, ARNT, ATM, ATP5F1A, ATP5F1B, ATP5F1C, ATXN3, AURKB, AVP, AXIN1, AXIN2, AXL, BAAT, BACE1, BAK1, BBOX1, BIRC2, BIRC3, BIRC5, BLK, BLM, BLVRB, BMP4, BMPR1B, BRAF, BTK, C3, C5AR1, CACNA1H, CALCA, CALCR, CALM2, CAMK1, CAMK1D, CAPN2, CASP1, CASP3, CASP8, CBR1, CBR4, CCL21, CCL3, CCNA2, CCNB1, CCND1, CCND3, CD33, CD4, CD74, CD81, CDC25B, CDIPT, CDK1, CDK2, CDK2AP1, CDK5, CDK6, CDK8, CDKN2A, CDS1, CEL, CES1, CES2, CFH, CGAS, CHEK1, CHEK2, CHKA, CHRNA4, CHRNA7, CHST4, CHST6, CHUK, CISD2, CIT, CLK1, CLK4, CLPP, COL1A1, COL3A1, COMT, COQ2, CPT1A, CPT2, CRBN, CROT, CRYAB, CSF1R, CSF2, CSNK1A1, CSNK1G1, CSNK1G3, CSNK2A1, CSNK2A2, CSNK2A3, CSNK2B, CST3, CTH, CTNNB1, CTSA, CTSB, CTSD, CTSG, CTSH, CTSK, CXCL8, CXCR1, CXCR2, CYB5R3, CYP11A1, CYP11B1, CYP11B2, CYP17A1, CYP19A1, CYP1A1, CYP1A2, CYP1B1, CYP21A2, CYP24A1, CYP26A1, CYP26B1, CYP26C1, CYP27A1, CYP27B1, CYP27C1, CYP2A6, CYP2B6, CYP2C18, CYP2C19, CYP2C8, CYP2C9, CYP2D6, CYP2E1, CYP2F1, CYP2J2, CYP2R1, CYP2S1, CYP2U1, CYP2W1, CYP39A1, CYP3A4, CYP3A7, CYP46A1, CYP4A11, CYP4A22, CYP4F2, CYP4F22, CYP4V2, CYP4Z1, CYP7A1, DAGLB, DAO, DAPK1, DAPK3, DBH, DCXR, DDX17, DDX39A, DERA, DGKB, DGKZ, DHCR24, DHFR, DHPS, DIO2, DNM1L, DNMT1, DNMT3A, DNPEP, DNTT, DPEP1, DPYS, DRD3, DRD5, DUSP22, DYRK1A, DYRK2, ECHS1, EDN1, EDN2, EDNRB, EGF, EGFR, EGLN1, EGLN2, EGLN3, EIF2A, EIF2AK3, EIF2AK4, EIF2S1, EIF4EBP1, EIF4G1, EIF5B, ELANE, ELK1, ELOVL3, ENOSF1, ENPP1, EPHA2, EPHA7, EPHX1, EPRS1, EPX, ERBB2, EREG, ERN1, ERN2, ESR1, ESR2, ESRRA, EYA3, F12, F13A1, F2, F3, FAAH, FABP1, FASN, FGF1, FGF2, FGFR1, FGFR3, FHIT, FKBP1A, FKBP1B, FLT1, FN1, FNTA, FNTB, FOLH1, FOS, FOSL1, FOXO1, FOXO3, FPR2, FRK, FURIN, FUT3, FUT6, FUT7, FYN, G6PC, G6PD, GAA, GALNT2, GALNT3, GALR2, GANAB, GARS1, GBA, GBA2, GC, GCK, GCLC, GK, GLA, GLYAT, GNA12, GNAI3, GNAQ, GNMT, GNPAT, GNPDA1, GPC1, GRK2, GRK5, GRM4, GSK3A, GSK3B, GSTA1, GSTA4, GSTM1, GSTM3, GSTO1, GSTP1, GSTT1, GSTZ1, GYG1, GYS1, GYS2, GZMB, H6PD, HAO1, HARS1, HBB, HCK, HDAC1, HDAC10, HDAC2, HDAC3, HDAC4, HDAC5, HDAC6, HDAC7, HDAC8, HDAC9, HIF1A, HIPK2, HK1, HK2, HKDC1, HMGB1, HMOX1, HNF4G, HNRNPC, HOGA1, HPGDS, HPRT1, HSD17B1, HSD17B7, HSD3B2, HSP90AA1, HSP90AB1, HSPA1A, HSPA8, HTR2A, HTR2B, IFNAR1, IGF1, IGF1R, IGFBP3, IKBKB, IL10, IL2, IL6R, IL6ST, IMPA1, INPP5A, INPP5B, IP6K2, IRAK2, IRAK4, IRF3, IRS2, ITGA6, ITGAV, ITGB3, ITK, IYD, JAK1, JAK2, JUN, JUNB, KCNA4, KCNA5, KCNH2, KDM1A, KDM5A, KDR, KHK, KIF14, KIT, KLF5, KMO, KMT2D, KYAT1, LAT, LATS2, LCK, LDLR, LGMN, LIG1, LIMK1, LIPE, LIPT2, LOX, LPO, LRAT, LRP1, LTF, MAN1B1, MAP2K2, MAP2K3, MAP3K20, MAP3K5, MAP4K1, MAP4K4, MAP4K5, MAPK1, MAPK10, MAPK12, MAPK14, MAPK3, MAPK8, MAPK9, MAPKAPK5, MAPT, MASTL, MBNL1, MBOAT4, MCL1, MELK, MELTF, MET, METTL1, MGLL, MGMT, MIF, MIOX, MKNK2, MME, MMP12, MMP9, MOCS2, MPO, MST1R, MTOR, MTR, MUSK, MVD, MYLK, NAA15, NAGA, NCK1, ND4, NEU4, NFE2L2, NFKB1, NFKB2, NFKBIA, NGLY1, NME1, NMT1, NMT2, NNT, NOD2, NOS1, NOS2, NOS3, NOX4, NPM1, NPR1, NPR2, NR1H2, NR1H3, NR1I2, NR1I3, NR3C1, NR5A1, NT5E, NUDT15, NUPR1, OGFOD1, OGG1, OLAH, OPA1, OTC, OXSM, P2RY6, P3H1, P3H2, PAFAH1B2, PAK1, PAK2, PAK3, PAM, PAPSS1, PARP1, PARP2, PCSK2, PCSK5, PCSK6, PCSK9, PCYT1A, PDE10A, PDE2A, PDE8A, PDGFRB, PDHB, PDK1, PDK3, PDPK1, PDSS1, PDSS2, PFKFB2, PGAM1, PGD, PGLS, PGR, PHYH, PI4K2A, PIK3CA, PIK3CG, PIK3R1, PIM1, PIP4K2B, PIPOX, PKM, PLA2G1B, PLA2G2D, PLAT, PLAUR, PLCB1, PLD1, PLEK, PLK1, PLOD1, PLOD2, PLOD3, POLA1, POLB, POMGNT1, PON1, POR, PPARA, PPARG, PPIA, PPIB, PPIF, PPIP5K1, PPOX, PPP3CA, PPP5C, PPT1, PRDX5, PRKAA1, PRKAB2, PRKACA, PRKAG1, PRKAR2A, PRKAR2B, PRKCA, PRKCB, PRKCD, PRKCE, PRKCI, PRKD1, PRKG2, PRMT1, PRMT9, PROC, PSENEN, PSIP1, PTEN, PTGES, PTGES2, PTGS1, PTGS2, PTK2, PTK6, PTN, PTP4A3, PTPA, PTPN1, PTPN13, PTPN2, PTPN6, PTPN9, PTPRB, PTPRC, PTPRM, PTPRS, PYGL, QPCT, QSOX1, QTRT1, RAB7A, RABL3, RAD1, RAD23A, RAD23B, RAD9A, RAF1, RAPGEF3, RARA, RARS1, RASGRP1, RB1, RBP1, RCOR1, RELA, RIDA, RIOK3, RIPK1, RNF4, RNMT, RORA, RORC, ROS1, RPE65, RPS6, RPS6KA1, RPS6KA3, RPS6KA4, RPS6KA5, RPS6KB1, RPS6KB2, RSPO1, RTCB, RXRB, S1PR2, SAMHD1, SDCBP, SDHA, SERPINE1, SETD7, SIK2, SIRT1, SIRT2, SIRT3, SIRT4, SIRT5, SIRT6, SIRT7, SLC22A11, SLC27A5, SLC2A13, SLC5A7, SMAD3, SMPD1, SOAT2, SOD1, SOD2, SORD, SOX18, SP3, SRC, SRD5A2, SREBF1, SREBF2, SRPK2, SRR, STAT1, STAT2, STAT3, STK17A, STK17B, STK36, STK38L, STK4, STRADB, SULT1A1, SULT1A2, SULT1A3, SULT1C2, SULT1E1, SYK, SYNJ1, TBK1, TBXAS1, TDO2, TEK, TERT, TGFB1, TGFBR1, TGFBR2, TGM1, TGM2, TH, THRA, THRAP3, THRB, TLR4, TMLHE, TNF, TNFAIP3, TNFSF10, TNK1, TNK2, TNKS, TNKS2, TOP1, TOP2A, TOP2B, TP53, TPMT, TREH, TSC2, TYMS, TYR, UBE2K, UBE2N, UGDH, UGT1A1, UGT1A10, UGT1A3, UGT1A4, UGT1A6, UGT1A7, UGT1A8, UGT1A9, UGT2A1, UGT2A3, UGT2B11, UGT2B15, UGT2B17, UGT2B28, UGT2B4, UGT2B7, ULK3, UPP2, UQCRFS1, UROS, USP14, USP19, USP20, USP30, VCP, VDR, VEGFA, VKORC1, VPS29, VPS4B, VSIR, WTAP, XBP1, XDH, YWHAZ, ZBTB16]
GO:0044238	primary metabolic process	GO_BiologicalProcess-EBI-UniProt-GOA-ACAP-ARAP_13.05.2021_00h00	1.60336e-13	2.76099e-10	3.79666e-14	2.92342e-12	[2]	Group64	13.9535	774	[ABCA2, ABHD12, ABHD16A, ABHD17A, ABHD17B, ABHD17C, ABL1, ABL2, ACACB, ACAT1, ACE, ACE2, ACER1, ACER2, ACER3, ACOT1, ACOT2, ACOT4, ACOT7, ACP3, ACP4, ACP6, ACSBG1, ACSBG2, ACSL1, ACSL3, ACSL4, ACSL5, ACSL6, ACSM1, ACVR2B, ACVRL1, ADA, ADAM17, ADCY10, ADCY5, ADCY9, ADH1B, ADH4, ADORA3, ADRA2A, ADRA2B, ADRA2C, ADRB2, ADSL, AGL, AGPAT1, AGTR2, AHR, AIFM1, AKR1B1, AKR1B10, AKR1C3, AKT1, AKT2, AKT3, ALDH1A3, ALDH3A2, ALDH5A1, ALDOA, ALG1, ALG2, ALK, ALKBH2, ALKBH3, ALOX12, ALOX15, ALOX15B, ALOX5, AMPD2, AMY2A, APEX1, APOA1, APOA2, APOA4, APOB, APOC3, APOE, APP, AQP1, AR, ARNT, ATM, ATP5F1A, ATP5F1B, ATP5F1C, ATXN3, AURKB, AVP, AXIN1, AXIN2, AXL, BAAT, BACE1, BAK1, BIRC2, BIRC3, BIRC5, BLK, BLM, BMP4, BMPR1B, BRAF, BTK, C1R, C3, C5AR1, CACNA1H, CALCA, CALCR, CALM2, CAMK1, CAMK1D, CAPN2, CASP1, CASP3, CASP4, CASP7, CASP8, CASP9, CBR4, CCL21, CCL3, CCNA2, CCNB1, CCND1, CCND3, CD33, CD4, CD74, CD81, CDC25B, CDIPT, CDK1, CDK2, CDK2AP1, CDK5, CDK6, CDK8, CDKN2A, CDS1, CEL, CES1, CES2, CGAS, CHEK1, CHEK2, CHKA, CHRNA4, CHRNA7, CHUK, CIT, CLK1, CLK4, CLPP, COL1A1, COL3A1, COQ2, CPA2, CPT1A, CPT2, CRBN, CROT, CRYAB, CSF1R, CSF2, CSNK1A1, CSNK1G1, CSNK1G3, CSNK2A1, CSNK2A2, CSNK2A3, CSNK2B, CST3, CTH, CTNNB1, CTSA, CTSB, CTSC, CTSD, CTSE, CTSG, CTSH, CTSK, CYP11A1, CYP11B1, CYP11B2, CYP17A1, CYP19A1, CYP1A1, CYP1A2, CYP1B1, CYP21A2, CYP24A1, CYP26A1, CYP26B1, CYP26C1, CYP27A1, CYP27B1, CYP27C1, CYP2A6, CYP2B6, CYP2C18, CYP2C19, CYP2C8, CYP2C9, CYP2D6, CYP2E1, CYP2J2, CYP2R1, CYP2S1, CYP2U1, CYP2W1, CYP39A1, CYP3A4, CYP3A7, CYP46A1, CYP4A11, CYP4A22, CYP4F2, CYP4F22, CYP4V2, CYP4Z1, CYP51A1, CYP7A1, DAGLB, DAO, DAPK1, DAPK3, DCXR, DDX17, DDX39A, DERA, DGKB, DGKZ, DHCR24, DHFR, DHPS, DNMT1, DNMT3A, DNPEP, DNTT, DPEP1, DPP3, DPP4, DPYS, DUSP22, DYRK1A, DYRK2, EBP, ECHS1, EDN1, EDN2, EDNRB, EGF, EGFR, EGLN1, EGLN2, EGLN3, EIF2A, EIF2AK3, EIF2AK4, EIF2S1, EIF4EBP1, EIF4G1, EIF5B, ELANE, ELK1, ELOVL3, ENOSF1, ENPP1, EPHA2, EPHA7, EPHX1, EPRS1, EPX, ERBB2, EREG, ERN1, ERN2, ESR1, ESR2, ESRRA, EYA3, F10, F12, F13A1, F2, F3, F7, FAAH, FABP1, FASN, FGF1, FGF2, FGFR1, FGFR3, FHIT, FKBP1A, FKBP1B, FLT1, FN1, FNTA, FNTB, FOLH1, FOS, FOSL1, FOXO1, FOXO3, FPR2, FRK, FUCA2, FURIN, FUT3, FUT4, FUT6, FUT7, FYN, G6PC, G6PD, GAA, GALNT2, GALNT3, GALR2, GANAB, GARS1, GBA, GBA2, GC, GCK, GCLC, GGH, GK, GLA, GLYAT, GNA12, GNAI3, GNAQ, GNPAT, GPC1, GPC3, GRK5, GRM4, GSK3A, GSK3B, GSTA1, GSTM1, GSTO1, GSTP1, GYG1, GYS1, GYS2, GZMB, H6PD, HAO1, HARS1, HCK, HDAC1, HDAC10, HDAC2, HDAC3, HDAC4, HDAC5, HDAC6, HDAC7, HDAC8, HDAC9, HIF1A, HIPK2, HK1, HK2, HKDC1, HMGB1, HMGCR, HNF4G, HNRNPC, HOGA1, HPGDS, HPRT1, HSD17B1, HSD17B7, HSD3B2, HSP90AA1, HSP90AB1, HSPA1A, HSPA8, HTR2A, HTR2B, IFNAR1, IGF1, IGF1R, IGFBP3, IKBKB, IL10, IL2, IL6R, IL6ST, IMPA1, INPP5B, IP6K2, IRAK2, IRAK4, IRF3, IRS2, ITGA6, ITGAV, ITGB3, ITK, IYD, JAK1, JAK2, JUN, JUNB, KCNA4, KCNA5, KCNH2, KCNJ11, KDM1A, KDM5A, KDR, KHK, KIF14, KIT, KLF5, KLK14, KLK2, KMO, KMT2D, KYAT1, LAT, LATS2, LCK, LDLR, LGMN, LIG1, LIMK1, LIPE, LIPT2, LNPEP, LOX, LRAT, LRP1, LSS, LTF, MAN1B1, MAP2K2, MAP2K3, MAP3K20, MAP3K5, MAP4K1, MAP4K4, MAP4K5, MAPK1, MAPK10, MAPK12, MAPK14, MAPK3, MAPK8, MAPK9, MAPKAPK5, MAPT, MASTL, MBNL1, MBOAT4, MBTPS1, MELK, MELTF, MET, METTL1, MGLL, MGMT, MIF, MIOX, MKNK2, MME, MMP1, MMP12, MMP13, MMP2, MMP7, MMP9, MOCS2, MST1R, MTOR, MTR, MUSK, MVD, MYLK, NAA15, NAGA, NCK1, NEU1, NEU4, NFE2L2, NFKB1, NFKB2, NFKBIA, NGLY1, NME1, NMT1, NMT2, NOD2, NOS1, NOS2, NOS3, NOX4, NPC1L1, NPM1, NPR1, NPR2, NR1H2, NR1H3, NR1I2, NR1I3, NR3C1, NR5A1, NUDT15, NUPR1, OGFOD1, OGG1, OLAH, OPA1, OTC, OXSM, P2RY6, P3H1, P3H2, PAEP, PAK1, PAK2, PAK3, PAPSS1, PARP1, PARP2, PCSK2, PCSK4, PCSK5, PCSK6, PCSK9, PCYT1A, PDE10A, PDE2A, PDE8A, PDGFRB, PDHB, PDK1, PDK3, PDPK1, PDSS1, PDSS2, PFKFB2, PGAM1, PGC, PGR, PHYH, PI4K2A, PIK3CA, PIK3CG, PIK3R1, PIM1, PIP4K2B, PIPOX, PKM, PLA2G1B, PLA2G2D, PLAT, PLAU, PLAUR, PLCB1, PLD1, PLEK, PLG, PLK1, PLOD1, PLOD2, PLOD3, PNLIP, POLA1, POLB, POMGNT1, PON1, PPARA, PPARG, PPIA, PPIB, PPIF, PPIP5K1, PPP3CA, PPP5C, PPT1, PRDX5, PRKAA1, PRKAB2, PRKACA, PRKAG1, PRKAR2A, PRKAR2B, PRKCA, PRKCB, PRKCD, PRKCE, PRKCI, PRKD1, PRKG2, PRMT1, PRMT9, PROC, PRSS2, PSENEN, PSIP1, PSMB8, PTEN, PTGES, PTGES2, PTGS1, PTGS2, PTK2, PTK6, PTN, PTP4A3, PTPA, PTPN1, PTPN13, PTPN2, PTPN6, PTPN9, PTPRC, PTPRM, PTPRS, PYGL, QPCT, QTRT1, RAB7A, RABL3, RAD1, RAD23A, RAD23B, RAD9A, RAF1, RAPGEF3, RARA, RARS1, RASGRP1, RB1, RBP1, RCOR1, RELA, RIDA, RIOK3, RIPK1, RNF4, RNMT, RORA, RORC, ROS1, RPE65, RPS6, RPS6KA1, RPS6KA3, RPS6KA4, RPS6KA5, RPS6KB1, RPS6KB2, RSPO1, RTCB, RXRB, S1PR2, SAMHD1, SDCBP, SERPINE1, SETD7, SIK2, SIRT1, SIRT2, SIRT3, SIRT4, SIRT5, SIRT6, SIRT7, SLC27A5, SLC2A13, SMAD3, SMPD1, SOAT2, SOD1, SOD2, SORD, SOX18, SP3, SPCS3, SQLE, SRC, SRD5A2, SREBF1, SREBF2, SRPK2, SRR, ST14, STAT1, STAT2, STAT3, STK17A, STK17B, STK36, STK38L, STK4, STRADB, SULT1A1, SULT1A2, SULT1A3, SULT1E1, SYK, SYNJ1, TBK1, TBXAS1, TDO2, TEK, TERT, TGFB1, TGFBR1, TGFBR2, TGM1, TGM2, THRA, THRAP3, THRB, TLR4, TNF, TNFAIP3, TNFSF10, TNK1, TNK2, TNKS, TNKS2, TOP1, TOP2A, TOP2B, TP53, TREH, TYMS, UBE2K, UBE2N, UGDH, UGT1A1, UGT1A10, UGT1A3, UGT1A4, UGT1A6, UGT1A7, UGT1A8, UGT2A1, UGT2B11, UGT2B15, UGT2B17, UGT2B28, UGT2B4, UGT2B7, ULK3, UPP2, USP14, USP19, USP20, USP30, VCP, VDR, VEGFA, VKORC1, VPS4B, VSIR, WTAP, XBP1, XDH, YWHAZ, ZBTB16]
GO:0044238	primary metabolic process	GO_BiologicalProcess-EBI-UniProt-GOA-ACAP-ARAP_13.05.2021_00h00	1.60336e-13	2.76099e-10	4.97328e-13	3.63049e-11	[2]	Group95	13.9535	774	[ABCA2, ABHD12, ABHD16A, ABHD17A, ABHD17B, ABHD17C, ABL1, ABL2, ACACB, ACAT1, ACE, ACE2, ACER1, ACER2, ACER3, ACOT1, ACOT2, ACOT4, ACOT7, ACP3, ACP4, ACP6, ACSBG1, ACSBG2, ACSL1, ACSL3, ACSL4, ACSL5, ACSL6, ACSM1, ACVR2B, ACVRL1, ADA, ADAM17, ADCY10, ADCY5, ADCY9, ADH1B, ADH4, ADORA3, ADRA2A, ADRA2B, ADRA2C, ADRB2, ADSL, AGL, AGPAT1, AGTR2, AHR, AIFM1, AKR1B1, AKR1B10, AKR1C3, AKT1, AKT2, AKT3, ALDH1A3, ALDH3A2, ALDH5A1, ALDOA, ALG1, ALG2, ALK, ALKBH2, ALKBH3, ALOX12, ALOX15, ALOX15B, ALOX5, AMPD2, AMY2A, APEX1, APOA1, APOA2, APOA4, APOB, APOC3, APOE, APP, AQP1, AR, ARNT, ATM, ATP5F1A, ATP5F1B, ATP5F1C, ATXN3, AURKB, AVP, AXIN1, AXIN2, AXL, BAAT, BACE1, BAK1, BIRC2, BIRC3, BIRC5, BLK, BLM, BMP4, BMPR1B, BRAF, BTK, C1R, C3, C5AR1, CACNA1H, CALCA, CALCR, CALM2, CAMK1, CAMK1D, CAPN2, CASP1, CASP3, CASP4, CASP7, CASP8, CASP9, CBR4, CCL21, CCL3, CCNA2, CCNB1, CCND1, CCND3, CD33, CD4, CD74, CD81, CDC25B, CDIPT, CDK1, CDK2, CDK2AP1, CDK5, CDK6, CDK8, CDKN2A, CDS1, CEL, CES1, CES2, CGAS, CHEK1, CHEK2, CHKA, CHRNA4, CHRNA7, CHUK, CIT, CLK1, CLK4, CLPP, COL1A1, COL3A1, COQ2, CPA2, CPT1A, CPT2, CRBN, CROT, CRYAB, CSF1R, CSF2, CSNK1A1, CSNK1G1, CSNK1G3, CSNK2A1, CSNK2A2, CSNK2A3, CSNK2B, CST3, CTH, CTNNB1, CTSA, CTSB, CTSC, CTSD, CTSE, CTSG, CTSH, CTSK, CYP11A1, CYP11B1, CYP11B2, CYP17A1, CYP19A1, CYP1A1, CYP1A2, CYP1B1, CYP21A2, CYP24A1, CYP26A1, CYP26B1, CYP26C1, CYP27A1, CYP27B1, CYP27C1, CYP2A6, CYP2B6, CYP2C18, CYP2C19, CYP2C8, CYP2C9, CYP2D6, CYP2E1, CYP2J2, CYP2R1, CYP2S1, CYP2U1, CYP2W1, CYP39A1, CYP3A4, CYP3A7, CYP46A1, CYP4A11, CYP4A22, CYP4F2, CYP4F22, CYP4V2, CYP4Z1, CYP51A1, CYP7A1, DAGLB, DAO, DAPK1, DAPK3, DCXR, DDX17, DDX39A, DERA, DGKB, DGKZ, DHCR24, DHFR, DHPS, DNMT1, DNMT3A, DNPEP, DNTT, DPEP1, DPP3, DPP4, DPYS, DUSP22, DYRK1A, DYRK2, EBP, ECHS1, EDN1, EDN2, EDNRB, EGF, EGFR, EGLN1, EGLN2, EGLN3, EIF2A, EIF2AK3, EIF2AK4, EIF2S1, EIF4EBP1, EIF4G1, EIF5B, ELANE, ELK1, ELOVL3, ENOSF1, ENPP1, EPHA2, EPHA7, EPHX1, EPRS1, EPX, ERBB2, EREG, ERN1, ERN2, ESR1, ESR2, ESRRA, EYA3, F10, F12, F13A1, F2, F3, F7, FAAH, FABP1, FASN, FGF1, FGF2, FGFR1, FGFR3, FHIT, FKBP1A, FKBP1B, FLT1, FN1, FNTA, FNTB, FOLH1, FOS, FOSL1, FOXO1, FOXO3, FPR2, FRK, FUCA2, FURIN, FUT3, FUT4, FUT6, FUT7, FYN, G6PC, G6PD, GAA, GALNT2, GALNT3, GALR2, GANAB, GARS1, GBA, GBA2, GC, GCK, GCLC, GGH, GK, GLA, GLYAT, GNA12, GNAI3, GNAQ, GNPAT, GPC1, GPC3, GRK5, GRM4, GSK3A, GSK3B, GSTA1, GSTM1, GSTO1, GSTP1, GYG1, GYS1, GYS2, GZMB, H6PD, HAO1, HARS1, HCK, HDAC1, HDAC10, HDAC2, HDAC3, HDAC4, HDAC5, HDAC6, HDAC7, HDAC8, HDAC9, HIF1A, HIPK2, HK1, HK2, HKDC1, HMGB1, HMGCR, HNF4G, HNRNPC, HOGA1, HPGDS, HPRT1, HSD17B1, HSD17B7, HSD3B2, HSP90AA1, HSP90AB1, HSPA1A, HSPA8, HTR2A, HTR2B, IFNAR1, IGF1, IGF1R, IGFBP3, IKBKB, IL10, IL2, IL6R, IL6ST, IMPA1, INPP5B, IP6K2, IRAK2, IRAK4, IRF3, IRS2, ITGA6, ITGAV, ITGB3, ITK, IYD, JAK1, JAK2, JUN, JUNB, KCNA4, KCNA5, KCNH2, KCNJ11, KDM1A, KDM5A, KDR, KHK, KIF14, KIT, KLF5, KLK14, KLK2, KMO, KMT2D, KYAT1, LAT, LATS2, LCK, LDLR, LGMN, LIG1, LIMK1, LIPE, LIPT2, LNPEP, LOX, LRAT, LRP1, LSS, LTF, MAN1B1, MAP2K2, MAP2K3, MAP3K20, MAP3K5, MAP4K1, MAP4K4, MAP4K5, MAPK1, MAPK10, MAPK12, MAPK14, MAPK3, MAPK8, MAPK9, MAPKAPK5, MAPT, MASTL, MBNL1, MBOAT4, MBTPS1, MELK, MELTF, MET, METTL1, MGLL, MGMT, MIF, MIOX, MKNK2, MME, MMP1, MMP12, MMP13, MMP2, MMP7, MMP9, MOCS2, MST1R, MTOR, MTR, MUSK, MVD, MYLK, NAA15, NAGA, NCK1, NEU1, NEU4, NFE2L2, NFKB1, NFKB2, NFKBIA, NGLY1, NME1, NMT1, NMT2, NOD2, NOS1, NOS2, NOS3, NOX4, NPC1L1, NPM1, NPR1, NPR2, NR1H2, NR1H3, NR1I2, NR1I3, NR3C1, NR5A1, NUDT15, NUPR1, OGFOD1, OGG1, OLAH, OPA1, OTC, OXSM, P2RY6, P3H1, P3H2, PAEP, PAK1, PAK2, PAK3, PAPSS1, PARP1, PARP2, PCSK2, PCSK4, PCSK5, PCSK6, PCSK9, PCYT1A, PDE10A, PDE2A, PDE8A, PDGFRB, PDHB, PDK1, PDK3, PDPK1, PDSS1, PDSS2, PFKFB2, PGAM1, PGC, PGR, PHYH, PI4K2A, PIK3CA, PIK3CG, PIK3R1, PIM1, PIP4K2B, PIPOX, PKM, PLA2G1B, PLA2G2D, PLAT, PLAU, PLAUR, PLCB1, PLD1, PLEK, PLG, PLK1, PLOD1, PLOD2, PLOD3, PNLIP, POLA1, POLB, POMGNT1, PON1, PPARA, PPARG, PPIA, PPIB, PPIF, PPIP5K1, PPP3CA, PPP5C, PPT1, PRDX5, PRKAA1, PRKAB2, PRKACA, PRKAG1, PRKAR2A, PRKAR2B, PRKCA, PRKCB, PRKCD, PRKCE, PRKCI, PRKD1, PRKG2, PRMT1, PRMT9, PROC, PRSS2, PSENEN, PSIP1, PSMB8, PTEN, PTGES, PTGES2, PTGS1, PTGS2, PTK2, PTK6, PTN, PTP4A3, PTPA, PTPN1, PTPN13, PTPN2, PTPN6, PTPN9, PTPRC, PTPRM, PTPRS, PYGL, QPCT, QTRT1, RAB7A, RABL3, RAD1, RAD23A, RAD23B, RAD9A, RAF1, RAPGEF3, RARA, RARS1, RASGRP1, RB1, RBP1, RCOR1, RELA, RIDA, RIOK3, RIPK1, RNF4, RNMT, RORA, RORC, ROS1, RPE65, RPS6, RPS6KA1, RPS6KA3, RPS6KA4, RPS6KA5, RPS6KB1, RPS6KB2, RSPO1, RTCB, RXRB, S1PR2, SAMHD1, SDCBP, SERPINE1, SETD7, SIK2, SIRT1, SIRT2, SIRT3, SIRT4, SIRT5, SIRT6, SIRT7, SLC27A5, SLC2A13, SMAD3, SMPD1, SOAT2, SOD1, SOD2, SORD, SOX18, SP3, SPCS3, SQLE, SRC, SRD5A2, SREBF1, SREBF2, SRPK2, SRR, ST14, STAT1, STAT2, STAT3, STK17A, STK17B, STK36, STK38L, STK4, STRADB, SULT1A1, SULT1A2, SULT1A3, SULT1E1, SYK, SYNJ1, TBK1, TBXAS1, TDO2, TEK, TERT, TGFB1, TGFBR1, TGFBR2, TGM1, TGM2, THRA, THRAP3, THRB, TLR4, TNF, TNFAIP3, TNFSF10, TNK1, TNK2, TNKS, TNKS2, TOP1, TOP2A, TOP2B, TP53, TREH, TYMS, UBE2K, UBE2N, UGDH, UGT1A1, UGT1A10, UGT1A3, UGT1A4, UGT1A6, UGT1A7, UGT1A8, UGT2A1, UGT2B11, UGT2B15, UGT2B17, UGT2B28, UGT2B4, UGT2B7, ULK3, UPP2, USP14, USP19, USP20, USP30, VCP, VDR, VEGFA, VKORC1, VPS4B, VSIR, WTAP, XBP1, XDH, YWHAZ, ZBTB16]
GO:0050896	response to stimulus	GO_BiologicalProcess-EBI-UniProt-GOA-ACAP-ARAP_13.05.2021_00h00	1.53729e-30	2.74099e-27	4.89627e-15	3.91701e-13	[1]	Group94	16.2954	673	[ABCA2, ABCB1, ABCC2, ABCC9, ABCG2, ABL1, ABL2, ACE2, ACER1, ACER2, ACP3, ACP4, ACTA2, ACVR2B, ACVRL1, ADA, ADAM17, ADCY10, ADCY5, ADCY9, ADGRA2, ADORA2A, ADRA1A, ADRA1B, ADRA1D, ADRA2A, ADRA2B, ADRA2C, ADRB2, ADRB3, AGTR2, AHR, AKR1B1, AKR1B10, AKR1C3, AKT1, AKT2, AKT3, ALB, ALG2, ALKBH2, ALKBH3, ALOX15, ALOX15B, ALOX5, ALOX5AP, ALPL, APEX1, APOA1, APOA2, APOA4, APOB, APOC3, APOE, APP, AQP1, AQP9, AR, ARG1, ARNT, ATM, ATP1A1, ATXN3, AURKB, AVP, AVPR1A, AVPR2, AXIN1, AXIN2, AXL, BAK1, BCL2, BIRC2, BLK, BLM, BMP4, BMPR1B, BRAF, BTK, BTN3A1, C3, C5AR1, CA2, CA6, CACNA1A, CACNA1H, CACNA2D1, CALCA, CALCR, CALM2, CAMK1D, CASP1, CASP3, CASP4, CASP7, CASP8, CASP9, CASR, CCKAR, CCKBR, CCL2, CCL21, CCL25, CCL3, CCNA2, CCNB1, CCND1, CCR1, CCR6, CD274, CD33, CD4, CD74, CD81, CDK2, CDK6, CDKN2A, CES1, CFH, CFTR, CGAS, CHEK1, CHEK2, CHRM3, CHRNA4, CHRNA7, CHRNB2, CHRNE, CHUK, CIT, COL1A1, COL1A2, COL3A1, CRHR1, CSF1R, CSF2, CSNK1A1, CSNK2A1, CSNK2A2, CSNK2B, CST3, CTNNB1, CTSB, CTSG, CTSH, CXCL12, CXCL2, CXCL8, CXCR1, CXCR2, CXCR3, CXCR4, CYP11B1, CYP11B2, CYP1A2, CYP1B1, CYP21A2, CYP24A1, CYP26A1, CYP26B1, CYP27B1, CYP2A6, CYP2B6, CYP2C19, CYP2C8, CYP2C9, CYP2W1, CYP3A4, CYP46A1, CYP7A1, DAPK1, DAPK3, DDX17, DHCR24, DIAPH1, DNM1L, DNMT1, DNPEP, DPEP1, DPP4, DRD1, DRD2, DRD3, DRD5, DUSP22, DYRK2, EDN1, EDN2, EDNRB, EGF, EGFR, EGLN1, EGLN2, EGLN3, EIF2AK3, EIF2AK4, EIF2S1, EIF4EBP1, EIF4G1, ELANE, ENPP1, EPHA2, EPHA7, EPHB2, EPOR, EPRS1, EPX, ERBB2, EREG, ERN1, ESR1, ESR2, EYA3, F10, F12, F13A1, F2, F3, F7, FABP1, FASN, FFAR1, FGF1, FGF2, FGFR1, FGFR3, FHIT, FKBP1A, FKBP1B, FLT1, FN1, FOLR2, FOS, FOXO1, FOXO3, FPR2, FSHR, FUCA2, FUT7, FYN, FZD9, G6PD, GABRB3, GALR2, GARS1, GBA, GCGR, GCK, GCLC, GHR, GHSR, GLP1R, GLRA1, GLRB, GLYAT, GNA12, GNAI3, GNAO1, GNAQ, GNAS, GPBAR1, GPC3, GPC4, GPR35, GPR55, GPR61, GPR78, GRIK1, GRIK2, GRIN1, GRIN2A, GRIN2B, GRIN2D, GRK2, GRK5, GRM4, GRPR, GSK3A, GSK3B, GSTA1, GSTA4, GSTK1, GSTM1, GSTM3, GSTO1, GSTP1, GSTT1, GZMB, H2AX, HBB, HCRTR1, HCRTR2, HDAC1, HDAC10, HDAC2, HDAC3, HDAC4, HDAC6, HDAC7, HDAC9, HIF1A, HIPK2, HK2, HLA-DRB3, HMGB1, HMOX1, HMOX2, HNRNPC, HSD17B2, HSP90AA1, HSP90AB1, HSPA1A, HSPA6, HTR1B, HTR1D, HTR1F, HTR2A, HTR2B, HTR3A, HUS1, IFNAR1, IGF1, IGF1R, IKBKB, IL10, IL1A, IL1R1, IL1RN, IL2, IL2RA, IL6R, IL6ST, IMPA1, IP6K2, IRAK2, IRF3, IRS2, ITGA3, ITGA6, ITGAL, ITGAV, ITGB1, ITGB3, ITPR1, JAK1, JAK2, JAK3, JUN, KCNA5, KCNH2, KCNJ11, KCNQ1, KDM1A, KDM5D, KDR, KIT, KLF5, KLK14, KMO, KMT2D, LAT, LATS2, LCK, LDLR, LGALS3, LGMN, LHCGR, LIG1, LPAR1, LPO, LRP2, LTBR, LTF, LYZ, MAN1B1, MAP2K2, MAP2K3, MAP3K20, MAP3K5, MAP4K1, MAP4K4, MAP4K5, MAPK1, MAPK14, MAPK3, MAPK8, MAPK9, MAPKAPK5, MAPT, MC2R, MC4R, MC5R, MCL1, MET, MGMT, MIF, MKNK2, MLC1, MLNR, MME, MMP1, MMP12, MMP2, MMP9, MPL, MPO, MS4A1, MST1R, MTNR1A, MTOR, MUSK, MYLK, NCK1, NDRG1, NDRG4, NET1, NFE2L2, NFKB1, NFKBIA, NMUR1, NOD2, NOS1, NOS2, NOS3, NPC1L1, NPEPPS, NPM1, NPR1, NPR2, NPSR1, NPY4R, NQO1, NR1H3, NR1I2, NR1I3, NR3C1, NR3C2, NR5A1, NUDT15, NUPR1, ODC1, OGG1, OPA1, OPN4, OPRL1, OPRM1, OXER1, P2RX2, P2RX3, P2RY1, P2RY11, P2RY12, P2RY6, P4HB, PAK1, PAK2, PAK3, PAM, PARP1, PARP2, PCSK9, PDE1B, PDE2A, PDE8A, PDGFRB, PDK1, PDK3, PDPK1, PDX1, PGC, PGF, PIK3CA, PIK3CB, PIK3CG, PIK3R1, PIM1, PIP4K2B, PLA2G1B, PLAU, PLAUR, PLCB1, PLCG1, PLEK, PLG, PLK1, PLOD1, PLOD2, POLA1, POLB, PPARA, PPARG, PPIA, PPIB, PPIF, PPP3CA, PRDX5, PRKAA1, PRKACA, PRKCA, PRKCD, PRKCE, PRKD1, PROC, PTAFR, PTEN, PTGER4, PTGES, PTGES2, PTGFR, PTGIR, PTGS2, PTH1R, PTK2, PTK6, PTN, PTP4A3, PTPN1, PTPN13, PTPN2, PTPN6, PTPRC, PTPRM, PTPRS, QRFPR, RAB7A, RABL3, RAC3, RAD1, RAD23A, RAD23B, RAD9A, RAF1, RANBP9, RAPGEF3, RARA, RASGRF1, RASGRP1, RB1, RELA, RHO, RHOB, RIOK3, RIPK1, RNF4, RNMT, RORA, RORC, ROS1, RPE65, RPS6, RPS6KA4, RPS6KA5, RPS6KA6, RPS6KB1, RPS6KB2, RSPO1, RSPO3, RSPO4, RXRB, RYR1, RYR2, S1PR2, SAMHD1, SCTR, SDCBP, SERPINE1, SFTPD, SIK2, SIRT1, SIRT2, SIRT3, SIRT6, SIRT7, SLC23A1, SLC23A2, SLC6A1, SLC6A2, SLC8A1, SMAD3, SMC1A, SMPD1, SOD1, SOD2, SORD, SRC, SREBF1, SREBF2, SRPK2, SRR, STAT1, STAT2, STAT3, STAT5B, STK17A, STK17B, STK36, STK38L, STK4, SULT1A1, SULT1A2, SULT1A3, SYK, TAS1R2, TAS1R3, TAS2R1, TAS2R13, TAS2R14, TAS2R19, TAS2R30, TAS2R31, TAS2R38, TAS2R39, TAS2R40, TAS2R41, TAS2R43, TAS2R46, TAS2R50, TBC1D4, TBK1, TEK, TERT, TF, TGFB1, TGFBR1, TGFBR2, TGM2, TH, THRA, THRB, TIAM1, TLR4, TNF, TNFAIP3, TNFRSF10B, TNFSF10, TNKS, TNKS2, TOP1, TOP2A, TP53, TRPA1, TRPV1, TSC2, TSHR, TYMS, TYR, UBE2K, UBE2N, UGT1A1, UGT1A10, UGT1A3, UGT1A4, UGT1A6, UGT1A7, UGT1A8, UGT1A9, UGT2B11, UGT2B28, UGT2B4, ULK3, USP14, USP19, USP20, VCP, VDR, VEGFA, VIPR1, VKORC1, VPS4B, WNT3, XBP1, XDH, YWHAZ]
GO:0051716	cellular response to stimulus	GO_BiologicalProcess-EBI-UniProt-GOA-ACAP-ARAP_13.05.2021_00h00	1.60447e-29	2.85435e-26	4.89627e-15	3.91701e-13	[2]	Group94	16.9147	591	[ABCG2, ABL1, ABL2, ACE2, ACER1, ACER2, ACP3, ACP4, ACVR2B, ACVRL1, ADA, ADAM17, ADCY10, ADCY5, ADCY9, ADGRA2, ADORA2A, ADRA1A, ADRA1B, ADRA1D, ADRA2A, ADRA2B, ADRA2C, ADRB2, ADRB3, AGTR2, AHR, AKR1B1, AKR1B10, AKR1C3, AKT1, AKT2, AKT3, ALB, ALKBH2, ALKBH3, ALOX15, ALOX15B, ALOX5, ALOX5AP, APEX1, APOA1, APOA4, APOC3, APOE, APP, AQP1, AQP9, AR, ARG1, ARNT, ATM, ATP1A1, ATXN3, AURKB, AVP, AVPR1A, AVPR2, AXIN1, AXIN2, AXL, BAK1, BCL2, BIRC2, BLK, BLM, BMP4, BMPR1B, BRAF, BTK, BTN3A1, C3, C5AR1, CA2, CACNA1A, CACNA1H, CACNA2D1, CALCA, CALCR, CALM2, CAMK1D, CASP1, CASP3, CASP4, CASP7, CASP8, CASP9, CASR, CCKAR, CCKBR, CCL2, CCL21, CCL25, CCL3, CCNA2, CCNB1, CCND1, CCR1, CCR6, CD274, CD33, CD4, CD74, CD81, CDK2, CDK6, CDKN2A, CES1, CFTR, CGAS, CHEK1, CHEK2, CHRM3, CHRNA4, CHRNA7, CHRNB2, CHRNE, CHUK, CIT, COL1A1, COL1A2, COL3A1, CRHR1, CSF1R, CSF2, CSNK1A1, CSNK2A1, CSNK2A2, CSNK2B, CTNNB1, CTSB, CTSG, CTSH, CXCL12, CXCL8, CXCR1, CXCR2, CXCR3, CXCR4, CYP11B1, CYP11B2, CYP1B1, CYP21A2, CYP26A1, CYP26B1, CYP27B1, CYP2B6, CYP2W1, CYP46A1, CYP7A1, DAPK1, DAPK3, DDX17, DIAPH1, DNM1L, DNMT1, DNPEP, DPEP1, DPP4, DRD1, DRD2, DRD3, DRD5, DUSP22, DYRK2, EDN1, EDN2, EDNRB, EGF, EGFR, EIF2AK3, EIF2AK4, EIF2S1, EIF4EBP1, EIF4G1, ENPP1, EPHA2, EPHA7, EPOR, EPRS1, EPX, ERBB2, EREG, ERN1, ESR1, ESR2, EYA3, F10, F2, F3, F7, FABP1, FASN, FFAR1, FGF1, FGF2, FGFR1, FGFR3, FHIT, FKBP1A, FKBP1B, FLT1, FN1, FOLR2, FOS, FOXO1, FOXO3, FPR2, FSHR, FUT7, FYN, FZD9, G6PD, GABRB3, GALR2, GARS1, GBA, GCGR, GHR, GHSR, GLP1R, GLRA1, GLRB, GLYAT, GNA12, GNAI3, GNAO1, GNAQ, GNAS, GPBAR1, GPC3, GPC4, GPR35, GPR55, GPR61, GPR78, GRIK1, GRIK2, GRIN1, GRIN2A, GRIN2B, GRIN2D, GRK2, GRK5, GRM4, GRPR, GSK3A, GSK3B, GSTA1, GSTA4, GSTK1, GSTM1, GSTM3, GSTO1, GSTP1, GSTT1, GZMB, H2AX, HBB, HCRTR1, HCRTR2, HDAC1, HDAC10, HDAC2, HDAC3, HDAC6, HDAC7, HDAC9, HIF1A, HIPK2, HK2, HLA-DRB3, HMGB1, HMOX1, HSP90AB1, HSPA1A, HSPA6, HTR1B, HTR1D, HTR1F, HTR2A, HTR2B, HTR3A, HUS1, IFNAR1, IGF1, IGF1R, IKBKB, IL10, IL1A, IL1R1, IL1RN, IL2, IL2RA, IL6R, IL6ST, IMPA1, IP6K2, IRAK2, IRF3, IRS2, ITGA3, ITGA6, ITGAV, ITGB1, ITGB3, ITPR1, JAK1, JAK2, JAK3, JUN, KCNA5, KCNH2, KCNQ1, KDM1A, KDM5D, KDR, KIT, KLF5, KLK14, KMT2D, LAT, LATS2, LCK, LDLR, LGALS3, LGMN, LHCGR, LIG1, LPAR1, LPO, LRP2, LTBR, LTF, MAN1B1, MAP2K2, MAP2K3, MAP3K20, MAP3K5, MAP4K1, MAP4K4, MAP4K5, MAPK1, MAPK14, MAPK3, MAPK8, MAPK9, MAPKAPK5, MAPT, MC2R, MC4R, MC5R, MCL1, MET, MGMT, MIF, MKNK2, MLNR, MME, MMP1, MMP12, MMP2, MMP9, MPL, MPO, MS4A1, MST1R, MTNR1A, MTOR, MUSK, MYLK, NCK1, NDRG1, NDRG4, NET1, NFE2L2, NFKB1, NFKBIA, NMUR1, NOD2, NOS3, NPC1L1, NPEPPS, NPM1, NPR1, NPR2, NPSR1, NPY4R, NR1H3, NR1I2, NR1I3, NR3C1, NR3C2, NR5A1, NUDT15, NUPR1, OPA1, OPN4, OPRL1, OPRM1, OXER1, P2RX2, P2RX3, P2RY1, P2RY11, P2RY12, P2RY6, P4HB, PAK1, PAK2, PAK3, PARP1, PARP2, PCSK9, PDE1B, PDE2A, PDE8A, PDGFRB, PDK1, PDK3, PDPK1, PDX1, PGF, PIK3CA, PIK3CB, PIK3CG, PIK3R1, PIM1, PIP4K2B, PLAU, PLAUR, PLCB1, PLCG1, PLEK, PLK1, POLA1, POLB, PPARA, PPARG, PPIA, PPIB, PPIF, PPP3CA, PRDX5, PRKAA1, PRKACA, PRKCA, PRKCD, PRKD1, PROC, PTAFR, PTEN, PTGER4, PTGES, PTGES2, PTGFR, PTGIR, PTGS2, PTH1R, PTK2, PTK6, PTN, PTP4A3, PTPN1, PTPN13, PTPN2, PTPN6, PTPRC, PTPRM, PTPRS, QRFPR, RAB7A, RABL3, RAC3, RAD1, RAD23A, RAD23B, RAD9A, RAF1, RANBP9, RAPGEF3, RARA, RASGRF1, RASGRP1, RB1, RELA, RHO, RHOB, RIOK3, RIPK1, RNMT, RORA, RORC, ROS1, RPS6, RPS6KA4, RPS6KA5, RPS6KA6, RPS6KB1, RPS6KB2, RSPO1, RSPO3, RSPO4, RXRB, RYR1, RYR2, S1PR2, SAMHD1, SCTR, SDCBP, SERPINE1, SIK2, SIRT1, SIRT2, SIRT3, SIRT6, SIRT7, SLC6A2, SMAD3, SMC1A, SMPD1, SOD1, SOD2, SORD, SRC, SREBF1, SREBF2, SRPK2, STAT1, STAT2, STAT3, STAT5B, STK17A, STK17B, STK36, STK38L, STK4, SULT1A1, SULT1A2, SULT1A3, SYK, TBC1D4, TBK1, TEK, TERT, TF, TGFB1, TGFBR1, TGFBR2, TGM2, THRA, THRB, TIAM1, TLR4, TNF, TNFAIP3, TNFRSF10B, TNFSF10, TNKS, TNKS2, TOP2A, TP53, TRPA1, TRPV1, TSC2, TSHR, UBE2K, UBE2N, UGT1A1, UGT1A10, UGT1A3, UGT1A4, UGT1A6, UGT1A7, UGT1A8, UGT1A9, UGT2B11, UGT2B28, UGT2B4, ULK3, USP14, USP19, USP20, VCP, VDR, VEGFA, VIPR1, WNT3, XBP1, XDH, YWHAZ]
GO:1901564	organonitrogen compound metabolic process	GO_BiologicalProcess-EBI-UniProt-GOA-ACAP-ARAP_13.05.2021_00h00	7.59977e-18	1.33528e-14	3.79666e-14	2.92342e-12	[3]	Group64	15.6835	553	[ABCA2, ABHD12, ABHD17A, ABHD17B, ABHD17C, ABL1, ABL2, ACACB, ACAT1, ACE, ACE2, ACER1, ACER2, ACER3, ACMSD, ACOT1, ACOT2, ACOT4, ACOT7, ACP3, ACP4, ACSL3, ACVR2B, ACVRL1, ADA, ADAM17, ADCY10, ADCY5, ADCY9, ADRA2A, ADRA2B, ADRA2C, ADRB2, ADSL, AGTR2, AIFM1, AKT1, AKT2, AKT3, ALDH5A1, ALDOA, ALG1, ALG2, ALK, AMPD2, APOA1, APOA2, APOA4, APOE, APP, AQP1, ATM, ATP5F1A, ATP5F1B, ATP5F1C, ATXN3, AURKB, AVP, AXIN1, AXIN2, AXL, BAAT, BACE1, BAK1, BBOX1, BIRC2, BIRC3, BIRC5, BLK, BLM, BLVRB, BMP4, BMPR1B, BRAF, BTK, C1R, C3, CALCA, CALCR, CALM2, CAMK1, CAPN2, CASP1, CASP3, CASP4, CASP7, CASP8, CASP9, CCL21, CCL3, CCNA2, CCNB1, CCND1, CCND3, CD33, CD4, CD74, CD81, CDC25B, CDK1, CDK2, CDK2AP1, CDK5, CDK6, CDK8, CDKN2A, CEL, CHEK1, CHEK2, CHKA, CHRNA7, CHST6, CHUK, CIT, CLK1, CLPP, COL3A1, COMT, CPA2, CPT1A, CPT2, CRBN, CRYAB, CSF1R, CSF2, CSNK1A1, CSNK1G1, CSNK1G3, CSNK2A1, CSNK2A2, CSNK2A3, CSNK2B, CST3, CTH, CTNNB1, CTSA, CTSB, CTSC, CTSD, CTSE, CTSG, CTSH, CTSK, CYP1A2, CYP21A2, CYP2C9, CYP2D6, CYP3A4, CYP4F22, DAO, DAPK1, DAPK3, DBH, DERA, DHCR24, DHFR, DHPS, DIO2, DNMT1, DNPEP, DPEP1, DPP3, DPP4, DPYS, DUSP22, DYRK1A, DYRK2, EDN1, EDNRB, EGF, EGFR, EGLN1, EGLN2, EGLN3, EIF2A, EIF2AK3, EIF2AK4, EIF2S1, EIF4EBP1, EIF4G1, EIF5B, ELANE, ENPP1, EPHA2, EPHA7, EPRS1, EPX, ERBB2, EREG, ERN1, ERN2, EYA3, F10, F12, F13A1, F2, F3, F7, FABP1, FASN, FGF1, FGF2, FGFR1, FGFR3, FHIT, FKBP1A, FKBP1B, FLT1, FN1, FNTA, FNTB, FOLH1, FOXO1, FOXO3, FPR2, FRK, FURIN, FUT3, FUT6, FUT7, FYN, G6PD, GALNT2, GALNT3, GANAB, GARS1, GBA, GBA2, GCLC, GGH, GLA, GLYAT, GNA12, GNAI3, GNAQ, GPC1, GPC3, GRK5, GRM4, GSK3A, GSK3B, GSTA1, GSTA4, GSTM1, GSTM3, GSTP1, GSTT1, GSTZ1, GZMB, HARS1, HCK, HDAC1, HDAC10, HDAC2, HDAC3, HDAC4, HDAC5, HDAC6, HDAC7, HDAC8, HDAC9, HIF1A, HIPK2, HMGB1, HMOX1, HOGA1, HPRT1, HSP90AA1, HSP90AB1, HSPA1A, HSPA8, HTR2B, IFNAR1, IGF1, IGF1R, IGFBP3, IKBKB, IL10, IL2, IL6R, IL6ST, IRAK4, ITGAV, ITGB3, ITK, IYD, JAK1, JAK2, KDM1A, KDM5A, KDR, KIF14, KIT, KLK14, KLK2, KMO, KMT2D, KYAT1, LAT, LATS2, LCK, LDLR, LGMN, LIMK1, LIPT2, LNPEP, LOX, LRP1, LTF, MAN1B1, MAP2K2, MAP2K3, MAP3K20, MAP3K5, MAP4K1, MAP4K4, MAP4K5, MAPK1, MAPK10, MAPK12, MAPK14, MAPK3, MAPK8, MAPK9, MAPKAPK5, MAPT, MASTL, MBOAT4, MBTPS1, MELK, MELTF, MIF, MKNK2, MME, MMP1, MMP12, MMP13, MMP2, MMP7, MMP9, MOCS2, MST1R, MTOR, MTR, MUSK, MYLK, NAA15, NCK1, NEU4, NFE2L2, NFKB1, NFKBIA, NGLY1, NMT1, NMT2, NOD2, NOS1, NOS2, NOS3, NOX4, NPC1L1, NPM1, NPR1, NPR2, NR1H2, NR1H3, NUDT15, NUPR1, OGFOD1, OPA1, OTC, OXSM, P3H1, P3H2, PAEP, PAK1, PAK2, PAK3, PAM, PAPSS1, PARP1, PARP2, PCSK2, PCSK4, PCSK5, PCSK6, PCSK9, PCYT1A, PDE2A, PDE8A, PDGFRB, PDHB, PDK1, PDK3, PDPK1, PFKFB2, PGAM1, PGC, PIK3CG, PIM1, PIPOX, PKM, PLA2G1B, PLA2G2D, PLAT, PLAU, PLAUR, PLD1, PLG, PLK1, PLOD1, PLOD2, PLOD3, POMGNT1, PON1, PPARA, PPARG, PPIA, PPIB, PPIF, PPOX, PPP3CA, PPP5C, PPT1, PRDX5, PRKAA1, PRKAB2, PRKACA, PRKAG1, PRKAR2A, PRKAR2B, PRKCA, PRKCB, PRKCD, PRKCE, PRKCI, PRKD1, PRKG2, PRMT1, PRMT9, PROC, PRSS2, PSENEN, PSMB8, PTEN, PTK2, PTK6, PTN, PTPA, PTPN1, PTPN13, PTPN2, PTPN6, PTPN9, PTPRC, PTPRM, PTPRS, QPCT, RAB7A, RABL3, RAD23A, RAD23B, RAF1, RAPGEF3, RARA, RARS1, RASGRP1, RB1, RCOR1, RIDA, RIOK3, RIPK1, RNF4, ROS1, RPS6KA1, RPS6KA3, RPS6KA4, RPS6KA5, RPS6KB1, RPS6KB2, RSPO1, S1PR2, SAMHD1, SDCBP, SERPINE1, SETD7, SIK2, SIRT1, SIRT2, SIRT3, SIRT4, SIRT5, SIRT6, SIRT7, SLC2A13, SMAD3, SMPD1, SOD1, SORD, SPCS3, SRC, SRPK2, SRR, ST14, STAT2, STAT3, STK17A, STK17B, STK36, STK38L, STK4, STRADB, SULT1A1, SULT1A2, SULT1A3, SULT1E1, SYK, TBK1, TDO2, TEK, TGFB1, TGFBR1, TGFBR2, TGM1, TGM2, TH, TLR4, TMLHE, TNF, TNFAIP3, TNFSF10, TNK1, TNK2, TNKS, TNKS2, TOP1, TYMS, UBE2K, UBE2N, ULK3, UPP2, UROS, USP14, USP19, USP20, USP30, VCP, VEGFA, VKORC1, VPS4B, VSIR, XDH, YWHAZ]
GO:1901564	organonitrogen compound metabolic process	GO_BiologicalProcess-EBI-UniProt-GOA-ACAP-ARAP_13.05.2021_00h00	7.59977e-18	1.33528e-14	4.97328e-13	3.63049e-11	[3]	Group95	15.6835	553	[ABCA2, ABHD12, ABHD17A, ABHD17B, ABHD17C, ABL1, ABL2, ACACB, ACAT1, ACE, ACE2, ACER1, ACER2, ACER3, ACMSD, ACOT1, ACOT2, ACOT4, ACOT7, ACP3, ACP4, ACSL3, ACVR2B, ACVRL1, ADA, ADAM17, ADCY10, ADCY5, ADCY9, ADRA2A, ADRA2B, ADRA2C, ADRB2, ADSL, AGTR2, AIFM1, AKT1, AKT2, AKT3, ALDH5A1, ALDOA, ALG1, ALG2, ALK, AMPD2, APOA1, APOA2, APOA4, APOE, APP, AQP1, ATM, ATP5F1A, ATP5F1B, ATP5F1C, ATXN3, AURKB, AVP, AXIN1, AXIN2, AXL, BAAT, BACE1, BAK1, BBOX1, BIRC2, BIRC3, BIRC5, BLK, BLM, BLVRB, BMP4, BMPR1B, BRAF, BTK, C1R, C3, CALCA, CALCR, CALM2, CAMK1, CAPN2, CASP1, CASP3, CASP4, CASP7, CASP8, CASP9, CCL21, CCL3, CCNA2, CCNB1, CCND1, CCND3, CD33, CD4, CD74, CD81, CDC25B, CDK1, CDK2, CDK2AP1, CDK5, CDK6, CDK8, CDKN2A, CEL, CHEK1, CHEK2, CHKA, CHRNA7, CHST6, CHUK, CIT, CLK1, CLPP, COL3A1, COMT, CPA2, CPT1A, CPT2, CRBN, CRYAB, CSF1R, CSF2, CSNK1A1, CSNK1G1, CSNK1G3, CSNK2A1, CSNK2A2, CSNK2A3, CSNK2B, CST3, CTH, CTNNB1, CTSA, CTSB, CTSC, CTSD, CTSE, CTSG, CTSH, CTSK, CYP1A2, CYP21A2, CYP2C9, CYP2D6, CYP3A4, CYP4F22, DAO, DAPK1, DAPK3, DBH, DERA, DHCR24, DHFR, DHPS, DIO2, DNMT1, DNPEP, DPEP1, DPP3, DPP4, DPYS, DUSP22, DYRK1A, DYRK2, EDN1, EDNRB, EGF, EGFR, EGLN1, EGLN2, EGLN3, EIF2A, EIF2AK3, EIF2AK4, EIF2S1, EIF4EBP1, EIF4G1, EIF5B, ELANE, ENPP1, EPHA2, EPHA7, EPRS1, EPX, ERBB2, EREG, ERN1, ERN2, EYA3, F10, F12, F13A1, F2, F3, F7, FABP1, FASN, FGF1, FGF2, FGFR1, FGFR3, FHIT, FKBP1A, FKBP1B, FLT1, FN1, FNTA, FNTB, FOLH1, FOXO1, FOXO3, FPR2, FRK, FURIN, FUT3, FUT6, FUT7, FYN, G6PD, GALNT2, GALNT3, GANAB, GARS1, GBA, GBA2, GCLC, GGH, GLA, GLYAT, GNA12, GNAI3, GNAQ, GPC1, GPC3, GRK5, GRM4, GSK3A, GSK3B, GSTA1, GSTA4, GSTM1, GSTM3, GSTP1, GSTT1, GSTZ1, GZMB, HARS1, HCK, HDAC1, HDAC10, HDAC2, HDAC3, HDAC4, HDAC5, HDAC6, HDAC7, HDAC8, HDAC9, HIF1A, HIPK2, HMGB1, HMOX1, HOGA1, HPRT1, HSP90AA1, HSP90AB1, HSPA1A, HSPA8, HTR2B, IFNAR1, IGF1, IGF1R, IGFBP3, IKBKB, IL10, IL2, IL6R, IL6ST, IRAK4, ITGAV, ITGB3, ITK, IYD, JAK1, JAK2, KDM1A, KDM5A, KDR, KIF14, KIT, KLK14, KLK2, KMO, KMT2D, KYAT1, LAT, LATS2, LCK, LDLR, LGMN, LIMK1, LIPT2, LNPEP, LOX, LRP1, LTF, MAN1B1, MAP2K2, MAP2K3, MAP3K20, MAP3K5, MAP4K1, MAP4K4, MAP4K5, MAPK1, MAPK10, MAPK12, MAPK14, MAPK3, MAPK8, MAPK9, MAPKAPK5, MAPT, MASTL, MBOAT4, MBTPS1, MELK, MELTF, MIF, MKNK2, MME, MMP1, MMP12, MMP13, MMP2, MMP7, MMP9, MOCS2, MST1R, MTOR, MTR, MUSK, MYLK, NAA15, NCK1, NEU4, NFE2L2, NFKB1, NFKBIA, NGLY1, NMT1, NMT2, NOD2, NOS1, NOS2, NOS3, NOX4, NPC1L1, NPM1, NPR1, NPR2, NR1H2, NR1H3, NUDT15, NUPR1, OGFOD1, OPA1, OTC, OXSM, P3H1, P3H2, PAEP, PAK1, PAK2, PAK3, PAM, PAPSS1, PARP1, PARP2, PCSK2, PCSK4, PCSK5, PCSK6, PCSK9, PCYT1A, PDE2A, PDE8A, PDGFRB, PDHB, PDK1, PDK3, PDPK1, PFKFB2, PGAM1, PGC, PIK3CG, PIM1, PIPOX, PKM, PLA2G1B, PLA2G2D, PLAT, PLAU, PLAUR, PLD1, PLG, PLK1, PLOD1, PLOD2, PLOD3, POMGNT1, PON1, PPARA, PPARG, PPIA, PPIB, PPIF, PPOX, PPP3CA, PPP5C, PPT1, PRDX5, PRKAA1, PRKAB2, PRKACA, PRKAG1, PRKAR2A, PRKAR2B, PRKCA, PRKCB, PRKCD, PRKCE, PRKCI, PRKD1, PRKG2, PRMT1, PRMT9, PROC, PRSS2, PSENEN, PSMB8, PTEN, PTK2, PTK6, PTN, PTPA, PTPN1, PTPN13, PTPN2, PTPN6, PTPN9, PTPRC, PTPRM, PTPRS, QPCT, RAB7A, RABL3, RAD23A, RAD23B, RAF1, RAPGEF3, RARA, RARS1, RASGRP1, RB1, RCOR1, RIDA, RIOK3, RIPK1, RNF4, ROS1, RPS6KA1, RPS6KA3, RPS6KA4, RPS6KA5, RPS6KB1, RPS6KB2, RSPO1, S1PR2, SAMHD1, SDCBP, SERPINE1, SETD7, SIK2, SIRT1, SIRT2, SIRT3, SIRT4, SIRT5, SIRT6, SIRT7, SLC2A13, SMAD3, SMPD1, SOD1, SORD, SPCS3, SRC, SRPK2, SRR, ST14, STAT2, STAT3, STK17A, STK17B, STK36, STK38L, STK4, STRADB, SULT1A1, SULT1A2, SULT1A3, SULT1E1, SYK, TBK1, TDO2, TEK, TGFB1, TGFBR1, TGFBR2, TGM1, TGM2, TH, TLR4, TMLHE, TNF, TNFAIP3, TNFSF10, TNK1, TNK2, TNKS, TNKS2, TOP1, TYMS, UBE2K, UBE2N, ULK3, UPP2, UROS, USP14, USP19, USP20, USP30, VCP, VEGFA, VKORC1, VPS4B, VSIR, XDH, YWHAZ]
GO:0048518	positive regulation of biological process	GO_BiologicalProcess-EBI-UniProt-GOA-ACAP-ARAP_13.05.2021_00h00	6.98018e-07	0.00104424	4.89627e-15	3.91701e-13	[1, 2, 3]	Group94	13.9498	522	[ABCA2, ABCB1, ABL1, ABL2, ACE2, ACER2, ACER3, ACP3, ACSL3, ACVR2B, ACVRL1, ADAM12, ADAM17, ADAMTS1, ADGRA2, ADRA1A, ADRA1B, ADRA1D, ADRA2A, ADRA2B, ADRA2C, ADRB2, ADRB3, AGPAT1, AGTR2, AHR, AIFM1, AKR1B1, AKR1C3, AKT1, AKT2, AKT3, ALOX15, ALOX15B, APEX1, APOA1, APOA2, APOA4, APOB, APOE, APP, AQP1, AR, ARG1, ARNT, ATM, ATP5F1A, ATP5F1B, ATXN3, AURKB, AVP, AVPR1A, AXIN1, AXIN2, AXL, BACE1, BAK1, BCL2, BIRC2, BIRC3, BLK, BLM, BMP4, BMPR1B, BRAF, BTK, BTN3A1, C3, C5AR1, CACNA1D, CACNA1H, CALCA, CALCR, CALM2, CAMK1, CAMK1D, CASP1, CASP3, CASP4, CASP8, CASP9, CBR1, CCKBR, CCL2, CCL21, CCL25, CCL3, CCNA2, CCNB1, CCND1, CCND3, CCNE1, CCR1, CCR3, CCR6, CD274, CD33, CD4, CD74, CD81, CDC25B, CDK1, CDK2, CDK2AP1, CDK6, CDKN2A, CES1, CFH, CFTR, CGAS, CHEK1, CHEK2, CHRNA7, CHUK, CIT, COL1A1, CSF1R, CSF2, CSNK1A1, CSNK2A1, CSNK2A2, CSNK2A3, CSNK2B, CTH, CTNNB1, CTSD, CTSH, CXCL12, CXCL8, CXCR2, CXCR4, CYP19A1, CYP27B1, CYP4A11, CYP4F2, DAPK1, DAPK3, DCXR, DDX17, DGKZ, DNM1L, DNMT1, DNPEP, DPP4, DRD1, DRD2, DRD3, DYRK1A, DYRK2, EDN1, EDN2, EGF, EGFR, EGLN2, EGLN3, EIF2AK3, EIF2S1, EIF4EBP1, EIF4G1, ELANE, ELK1, EPHA2, EPHB2, EPX, ERBB2, EREG, ERN1, ESR1, ESR2, EYA3, F10, F12, F2, F2RL3, F3, F7, FASN, FFAR1, FGF1, FGF2, FGFR1, FGFR3, FKBP1A, FKBP1B, FLT1, FN1, FNTA, FOLR2, FOS, FOSL1, FOXO1, FOXO3, FPR2, FSHR, FURIN, FUT3, FUT7, FYN, FZD9, GALR2, GARS1, GBA, GC, GCK, GHR, GHSR, GLRA1, GLRX, GNAI1, GNAI2, GNAI3, GNAO1, GNAS, GNPDA1, GPC3, GPR55, GPR61, GRIK2, GRK5, GRM4, GSK3A, GSK3B, GSTO1, HBB, HCAR2, HCK, HDAC1, HDAC10, HDAC2, HDAC3, HDAC4, HDAC5, HDAC6, HDAC7, HDAC9, HIF1A, HIPK2, HK2, HLA-DRB3, HMGB1, HMOX1, HNF4G, HNRNPC, HPRT1, HSP90AA1, HSP90AB1, HSPA1A, HTR1B, HTR2A, HTR2B, IFNAR1, IGF1, IGF1R, IGFBP3, IKBKB, IL10, IL1A, IL1R1, IL2, IL6R, IL6ST, IP6K2, IRF3, IRS2, ITGA3, ITGA6, ITGAV, ITGB1, ITGB3, JAK1, JAK2, JUN, JUNB, KCNA5, KCNH2, KCNQ1, KDM1A, KDM5A, KDR, KIF14, KIF23, KIT, KLF5, KLK14, KMT2D, LAT, LCK, LGALS1, LGALS3, LGMN, LIMK1, LIPT2, LPAR1, LRP1, LRP2, LRRC15, LTBR, LTF, MAP2K2, MAP2K3, MAP3K20, MAP3K5, MAP4K1, MAP4K4, MAPK1, MAPK14, MAPK3, MAPK8, MAPK9, MAPKAPK5, MAPT, MC4R, MCL1, MELTF, MET, MGMT, MIF, MLC1, MME, MMP1, MMP12, MMP2, MMP7, MMP9, MS4A1, MST1R, MTOR, MUSK, MVD, MYLK, NAA15, NCK1, NDRG1, NDRG4, NET1, NFE2L2, NFKB1, NFKB2, NFKBIA, NME1, NOD2, NOS1, NOS2, NOS3, NPM1, NPSR1, NR1H2, NR1H3, NR1I2, NR1I3, NR3C1, NR3C2, NR5A1, NUPR1, P2RY6, P4HB, PAEP, PAFAH1B2, PAK1, PAK2, PAK3, PARP1, PC, PCSK9, PDE8A, PDGFRB, PDPK1, PGC, PGF, PGR, PIK3CA, PIK3CB, PIK3CG, PIK3R1, PIM1, PIP4K2B, PKM, PLA2G1B, PLAUR, PLCB1, PLCG1, PLD1, PLEK, PLG, PLK1, PON1, PPARA, PPARG, PPIA, PPIB, PPP3CA, PPT1, PRDX5, PRKAA1, PRKAG1, PRKCA, PRKCB, PRKCD, PRKCE, PRKCI, PRKD1, PRMT1, PROC, PSENEN, PTEN, PTGFR, PTK2, PTK6, PTN, PTP4A3, PTPA, PTPN1, PTPN6, PTPRC, RAB7A, RAB9A, RAC3, RAD23A, RAF1, RAPGEF3, RARA, RASGRP1, RB1, RELA, RHOB, RIDA, RIOK3, RIPK1, RNF4, RNMT, RORA, RPS6, RPS6KA1, RPS6KA2, RPS6KA3, RPS6KA4, RPS6KA5, RPS6KB1, RPS6KB2, RSPO1, RSPO3, RSPO4, RXRB, RYR2, S1PR2, SDC1, SDC4, SDCBP, SERPINE1, SIRT1, SIRT2, SIRT3, SIRT6, SIRT7, SLC2A13, SLC6A13, SLC6A2, SLC6A6, SLC8A1, SMAD3, SMPD1, SOD1, SOD2, SORD, SOX18, SP3, SRC, SREBF1, SREBF2, SRPK2, SSTR5, STAT1, STAT3, STAT5A, STAT5B, STK17A, STK17B, STK4, STRADB, SULT1E1, SYK, SYNJ1, TACR2, TACR3, TAS1R2, TAS2R13, TBK1, TEK, TERT, TF, TGFB1, TGFBR1, TGFBR2, TGM1, TGM2, THRAP3, TIAM1, TLR4, TNF, TNFAIP3, TNFRSF10B, TNFSF10, TNK2, TNKS, TNKS2, TOP2A, TOP2B, TP53, TSC2, UBE2K, UBE2N, ULK3, UTRN, VCP, VDR, VEGFA, VPS4B, VSIR, WNT3, XBP1, XDH, ZBTB16]
GO:0007154	cell communication	GO_BiologicalProcess-EBI-UniProt-GOA-ACAP-ARAP_13.05.2021_00h00	2.70411e-28	4.79439e-25	4.89627e-15	3.91701e-13	[2]	Group94	17.8107	493	[ABL1, ACE2, ACER2, ACP3, ACP4, ACVR2B, ACVRL1, ADA, ADAM17, ADCY5, ADCY9, ADGRA2, ADORA2A, ADRA1A, ADRA1B, ADRA1D, ADRA2A, ADRA2B, ADRA2C, ADRB2, ADRB3, AGTR2, AHR, AIMP1, AKR1B1, AKR1C3, AKT1, AKT2, AKT3, ALB, ALOX15, ALOX15B, APOA1, APOC3, APOE, APP, AQP1, AR, ARG1, ATM, AVP, AVPR1A, AVPR2, AXIN1, AXIN2, AXL, BAK1, BCL2, BIRC2, BLK, BLM, BMP4, BMPR1B, BRAF, BTK, BTN3A1, C3, C5AR1, CA2, CACNA1A, CACNA1C, CACNA1D, CACNA2D1, CALCA, CALCR, CALM2, CASP1, CASP3, CASP4, CASP8, CASP9, CASR, CCKAR, CCKBR, CCL2, CCL21, CCL25, CCL3, CCNA2, CCNB1, CCND1, CCR1, CCR6, CD274, CD33, CD4, CD74, CD81, CDK2, CDKN2A, CFTR, CGAS, CHEK1, CHEK2, CHRM3, CHRNA4, CHRNA7, CHRNB2, CHRNE, CHUK, CIT, COL1A1, COL1A2, COL3A1, CRHR1, CSF1R, CSF2, CSNK1A1, CSNK2A1, CSNK2A2, CSNK2B, CTNNB1, CTSH, CXCL12, CXCL8, CXCR1, CXCR2, CXCR3, CXCR4, CYP19A1, CYP27B1, DAPK1, DAPK3, DDX17, DNM1L, DNMT1, DNPEP, DPP4, DRD1, DRD2, DRD3, DRD5, DYRK2, EDN1, EDN2, EDNRB, EGF, EGFR, EIF2AK3, EIF2AK4, EIF2S1, EIF4EBP1, EIF4G1, ENPP1, EPHA2, EPHA7, EPOR, EPX, ERBB2, EREG, ERN1, ESR1, ESR2, F10, F2, F3, F7, FASN, FFAR1, FGF1, FGF2, FGFR1, FGFR3, FHIT, FKBP1A, FKBP1B, FLT1, FN1, FOLR2, FOS, FOXO1, FOXO3, FPR2, FSHR, FUT7, FYN, FZD9, GABRB1, GABRB2, GABRB3, GALR2, GARS1, GBA, GCGR, GCK, GHR, GHSR, GLP1R, GLRA1, GLRB, GNA12, GNAI3, GNAO1, GNAQ, GNAS, GPBAR1, GPC3, GPC4, GPR35, GPR55, GPR61, GPR78, GRIK1, GRIK2, GRIN1, GRIN2A, GRIN2B, GRIN2D, GRK2, GRK5, GRM4, GRPR, GSK3A, GSK3B, GSTO1, GSTP1, GZMB, H2AX, HCRTR1, HCRTR2, HDAC1, HDAC2, HDAC3, HDAC6, HDAC7, HDAC9, HIF1A, HIPK2, HLA-DRB3, HMGB1, HMOX1, HSP90AB1, HSPA1A, HTR1B, HTR1D, HTR1F, HTR2A, HTR2B, HTR3A, HUS1, IFNAR1, IGF1, IGF1R, IKBKB, IL10, IL1A, IL1R1, IL1RN, IL2, IL2RA, IL6R, IL6ST, IMPA1, IRAK2, IRF3, ITGA3, ITGA6, ITGAV, ITGB1, ITGB3, ITPR1, JAK1, JAK2, JAK3, JUN, KCNA5, KCNJ11, KCNQ1, KDM1A, KDM5D, KDR, KIT, KLF5, KLK14, KMT2D, LAT, LATS2, LCK, LGALS3, LHCGR, LPAR1, LRP2, LTBR, LTF, MAP2K2, MAP2K3, MAP3K20, MAP3K5, MAP4K1, MAP4K4, MAP4K5, MAPK1, MAPK14, MAPK3, MAPK8, MAPK9, MAPKAPK5, MAPT, MC2R, MC4R, MC5R, MCL1, MET, MIF, MKNK2, MLNR, MMP9, MPL, MS4A1, MST1R, MTNR1A, MTNR1B, MTOR, MUSK, NCK1, NDRG1, NDRG4, NFE2L2, NFKB1, NFKBIA, NMUR1, NOD2, NOS2, NPR1, NPR2, NPSR1, NPY4R, NR1H3, NR1I2, NR1I3, NR3C1, NR3C2, NR5A1, NUDT15, NUPR1, OPA1, OPN4, OPRL1, OPRM1, OXER1, P2RX2, P2RX3, P2RY1, P2RY11, P2RY12, P2RY6, P4HB, PAK1, PAK2, PAK3, PCSK5, PCSK9, PDE2A, PDE8A, PDGFRB, PDK1, PDK3, PDPK1, PDX1, PGF, PIK3CA, PIK3CB, PIK3CG, PIK3R1, PIM1, PIP4K2B, PLAU, PLAUR, PLCB1, PLCG1, PLEK, PLK1, PPARA, PPARG, PPIA, PPIF, PPP3CA, PRKAA1, PRKCA, PRKCD, PRKD1, PROC, PTAFR, PTEN, PTGER4, PTGFR, PTGIR, PTH1R, PTK2, PTK6, PTN, PTP4A3, PTPN1, PTPN13, PTPN2, PTPN6, PTPRC, PTPRM, PTPRS, QRFPR, RAB7A, RABL3, RAC3, RAD1, RAD9A, RAF1, RANBP9, RAPGEF3, RARA, RASGRP1, RB1, RELA, RHO, RIOK3, RIPK1, RNMT, RORA, ROS1, RPS6, RPS6KA4, RPS6KA5, RPS6KA6, RPS6KB1, RPS6KB2, RSPO1, RSPO3, RSPO4, RXRB, RYR1, RYR2, S1PR2, SAMHD1, SCTR, SDCBP, SERPINE1, SIK2, SIRT1, SIRT2, SIRT4, SLC6A2, SMAD3, SMPD1, SOD1, SOD2, SORD, SRC, SREBF1, SREBF2, SRPK2, STAT1, STAT2, STAT3, STAT5B, STK17A, STK17B, STK36, STK38L, STK4, SULT1A3, SYK, TBK1, TEK, TERT, TGFB1, TGFBR1, TGFBR2, TGM2, THRA, THRB, TIAM1, TLR4, TNF, TNFAIP3, TNFRSF10B, TNFSF10, TNKS, TNKS2, TP53, TRPA1, TSC2, TSHR, UBE2K, UBE2N, ULK3, USP20, VCP, VDR, VEGFA, VIPR1, WNT3, XBP1, XDH, YWHAZ]
GO:0023052	signaling	GO_BiologicalProcess-EBI-UniProt-GOA-ACAP-ARAP_13.05.2021_00h00	1.26073e-28	2.23653e-25	4.89627e-15	3.91701e-13	[1]	Group94	17.8897	490	[ABCC9, ABL1, ACE2, ACER2, ACP3, ACP4, ACVR2B, ACVRL1, ADA, ADAM17, ADCY5, ADCY9, ADGRA2, ADORA2A, ADRA1A, ADRA1B, ADRA1D, ADRA2A, ADRA2B, ADRA2C, ADRB2, ADRB3, AGTR2, AHR, AIMP1, AKR1B1, AKR1C3, AKT1, AKT2, AKT3, ALOX15, ALOX15B, APOA1, APOC3, APOE, APP, AQP1, AR, ARG1, ATM, AVP, AVPR1A, AVPR2, AXIN1, AXIN2, AXL, BAK1, BCL2, BIRC2, BLK, BLM, BMP4, BMPR1B, BRAF, BTK, BTN3A1, C3, C5AR1, CA2, CACNA1A, CACNA1C, CACNA1D, CACNA2D1, CALCA, CALCR, CALM2, CASP1, CASP3, CASP4, CASP8, CASP9, CASR, CCKAR, CCKBR, CCL2, CCL21, CCL25, CCL3, CCNA2, CCNB1, CCND1, CCR1, CCR6, CD274, CD33, CD4, CD74, CD81, CDK2, CDKN2A, CFTR, CGAS, CHEK1, CHEK2, CHRM3, CHRNA4, CHRNA7, CHRNB2, CHRNE, CHUK, CIT, COL1A1, COL1A2, COL3A1, CRHR1, CSF1R, CSF2, CSNK1A1, CSNK2A1, CSNK2A2, CSNK2B, CTNNB1, CTSH, CXCL12, CXCL8, CXCR1, CXCR2, CXCR3, CXCR4, CYP19A1, CYP27B1, DAPK1, DAPK3, DDX17, DNM1L, DNMT1, DNPEP, DPP4, DRD1, DRD2, DRD3, DRD5, DYRK2, EDN1, EDN2, EDNRB, EGF, EGFR, EIF2AK3, EIF2S1, EIF4EBP1, ENPP1, EPHA2, EPHA7, EPOR, EPX, ERBB2, EREG, ERN1, ESR1, ESR2, F10, F2, F3, F7, FASN, FFAR1, FGF1, FGF2, FGFR1, FGFR3, FHIT, FKBP1A, FKBP1B, FLT1, FN1, FOS, FOXO1, FOXO3, FPR2, FSHR, FUT7, FYN, FZD9, GABRB1, GABRB2, GABRB3, GALR2, GARS1, GBA, GCGR, GCK, GHR, GHSR, GLP1R, GLRA1, GLRB, GNA12, GNAI3, GNAO1, GNAQ, GNAS, GPBAR1, GPC3, GPC4, GPR35, GPR55, GPR61, GPR78, GRIK1, GRIK2, GRIN1, GRIN2A, GRIN2B, GRIN2D, GRK2, GRK5, GRM4, GRPR, GSK3A, GSK3B, GSTO1, GSTP1, GZMB, H2AX, HCRTR1, HCRTR2, HDAC1, HDAC2, HDAC3, HDAC6, HDAC7, HDAC9, HIF1A, HIPK2, HLA-DRB3, HMGB1, HMOX1, HSP90AB1, HSPA1A, HTR1B, HTR1D, HTR1F, HTR2A, HTR2B, HTR3A, HUS1, IFNAR1, IGF1, IGF1R, IKBKB, IL10, IL1A, IL1R1, IL1RN, IL2, IL2RA, IL6R, IL6ST, IMPA1, IRAK2, IRF3, ITGA3, ITGA6, ITGAV, ITGB1, ITGB3, ITPR1, JAK1, JAK2, JAK3, JUN, KCNA5, KCND3, KCNH2, KCNJ11, KCNQ1, KDM1A, KDM5D, KDR, KIT, KLF5, KLK14, KMT2D, LAT, LATS2, LCK, LGALS3, LHCGR, LPAR1, LRP2, LTBR, LTF, MAP2K2, MAP2K3, MAP3K20, MAP3K5, MAP4K1, MAP4K4, MAP4K5, MAPK1, MAPK14, MAPK3, MAPK8, MAPK9, MAPKAPK5, MAPT, MC2R, MC4R, MC5R, MCL1, MET, MIF, MKNK2, MLNR, MMP9, MPL, MS4A1, MST1R, MTNR1A, MTNR1B, MTOR, NCK1, NDRG1, NDRG4, NFE2L2, NFKB1, NFKBIA, NMUR1, NOD2, NOS2, NPR1, NPR2, NPSR1, NPY4R, NR1H3, NR1I2, NR1I3, NR3C1, NR3C2, NR5A1, NUPR1, OPA1, OPN4, OPRL1, OPRM1, OXER1, P2RX2, P2RX3, P2RY1, P2RY11, P2RY12, P2RY6, P4HB, PAK1, PAK2, PAK3, PCSK5, PCSK9, PDE2A, PDE8A, PDGFRB, PDK1, PDK3, PDPK1, PDX1, PGF, PIK3CA, PIK3CB, PIK3CG, PIK3R1, PIM1, PIP4K2B, PLAU, PLAUR, PLCB1, PLCG1, PLEK, PLK1, PPARA, PPARG, PPIA, PPIF, PPP3CA, PRKAA1, PRKCA, PRKCD, PRKD1, PROC, PTAFR, PTEN, PTGER4, PTGFR, PTGIR, PTH1R, PTK2, PTK6, PTN, PTP4A3, PTPN1, PTPN13, PTPN2, PTPN6, PTPRC, PTPRM, PTPRS, QRFPR, RAB7A, RABL3, RAC3, RAD1, RAD9A, RAF1, RANBP9, RAPGEF3, RARA, RASGRP1, RB1, RELA, RHO, RIOK3, RIPK1, RNMT, RORA, ROS1, RPS6, RPS6KA4, RPS6KA5, RPS6KA6, RPS6KB1, RPS6KB2, RSPO1, RSPO3, RSPO4, RXRB, RYR1, RYR2, S1PR2, SAMHD1, SCTR, SDCBP, SERPINE1, SIK2, SIRT1, SIRT2, SIRT4, SLC6A2, SMAD3, SMPD1, SOD1, SOD2, SORD, SRC, SREBF1, SREBF2, SRPK2, STAT1, STAT2, STAT3, STAT5B, STK17A, STK17B, STK36, STK38L, STK4, SULT1A3, SYK, TBK1, TEK, TERT, TGFB1, TGFBR1, TGFBR2, TGM2, THRA, THRB, TIAM1, TLR4, TNF, TNFAIP3, TNFRSF10B, TNFSF10, TNKS, TNKS2, TP53, TRPA1, TSC2, TSHR, UBE2K, UBE2N, ULK3, USP20, VCP, VDR, VEGFA, VIPR1, WNT3, XBP1, XDH, YWHAZ]
GO:0048522	positive regulation of cellular process	GO_BiologicalProcess-EBI-UniProt-GOA-ACAP-ARAP_13.05.2021_00h00	6.09086e-07	0.000914848	4.89627e-15	3.91701e-13	[2, 3, 4]	Group94	14.1149	484	[ABCA2, ABCB1, ABL1, ABL2, ACE2, ACER2, ACER3, ACP3, ACSL3, ACVR2B, ACVRL1, ADAM17, ADAMTS1, ADGRA2, ADRA1A, ADRA1B, ADRA1D, ADRA2A, ADRA2B, ADRA2C, ADRB2, ADRB3, AGTR2, AHR, AIFM1, AKR1B1, AKR1C3, AKT1, AKT2, AKT3, ALOX15, ALOX15B, APEX1, APOA1, APOA2, APOA4, APOB, APOE, APP, AQP1, AR, ARG1, ARNT, ATM, ATP5F1A, ATP5F1B, ATXN3, AURKB, AVP, AVPR1A, AXIN1, AXIN2, AXL, BACE1, BAK1, BCL2, BIRC2, BIRC3, BLK, BLM, BMP4, BMPR1B, BRAF, C3, C5AR1, CALCA, CALCR, CALM2, CAMK1, CAMK1D, CASP1, CASP3, CASP4, CASP8, CASP9, CBR1, CCKBR, CCL2, CCL21, CCL25, CCL3, CCNA2, CCNB1, CCND1, CCND3, CCNE1, CCR1, CCR6, CD274, CD33, CD4, CD74, CD81, CDC25B, CDK1, CDK2, CDK2AP1, CDK6, CDKN2A, CFTR, CGAS, CHEK1, CHEK2, CHRNA7, CHUK, CIT, COL1A1, CSF1R, CSF2, CSNK1A1, CSNK2A1, CSNK2A2, CSNK2A3, CSNK2B, CTH, CTNNB1, CTSD, CTSH, CXCL12, CXCL8, CXCR2, CXCR4, CYP19A1, CYP27B1, DAPK1, DAPK3, DCXR, DDX17, DGKZ, DNM1L, DNMT1, DNPEP, DPP4, DRD1, DRD2, DRD3, DYRK1A, DYRK2, EDN1, EDN2, EGF, EGFR, EGLN3, EIF2AK3, EIF2S1, EIF4EBP1, EIF4G1, ELANE, ELK1, EPHA2, EPHB2, EPX, ERBB2, EREG, ERN1, ESR1, ESR2, EYA3, F10, F12, F2, F2RL3, F3, F7, FASN, FGF1, FGF2, FGFR1, FGFR3, FKBP1A, FKBP1B, FLT1, FN1, FNTA, FOLR2, FOS, FOSL1, FOXO1, FOXO3, FPR2, FSHR, FUT3, FUT7, FZD9, GALR2, GARS1, GBA, GC, GCK, GLRX, GNAI1, GNAI2, GNAI3, GNAS, GNPDA1, GPC3, GPR55, GPR61, GRIK2, GRK5, GRM4, GSK3A, GSK3B, GSTO1, HBB, HCAR2, HCK, HDAC1, HDAC10, HDAC2, HDAC3, HDAC4, HDAC5, HDAC6, HDAC7, HDAC9, HIF1A, HIPK2, HLA-DRB3, HMGB1, HMOX1, HNF4G, HNRNPC, HPRT1, HSP90AA1, HSP90AB1, HSPA1A, HTR1B, HTR2A, HTR2B, IFNAR1, IGF1, IGF1R, IGFBP3, IKBKB, IL10, IL1A, IL2, IL6R, IL6ST, IP6K2, IRF3, IRS2, ITGA3, ITGA6, ITGAV, ITGB1, ITGB3, JAK1, JAK2, JUN, JUNB, KCNH2, KCNQ1, KDM1A, KDM5A, KDR, KIF14, KIF23, KIT, KLF5, KLK14, KMT2D, LAT, LCK, LGALS1, LGALS3, LGMN, LIMK1, LIPT2, LPAR1, LRP1, LRP2, LRRC15, LTBR, LTF, MAP2K2, MAP2K3, MAP3K20, MAP3K5, MAP4K1, MAP4K4, MAPK1, MAPK14, MAPK3, MAPK9, MAPKAPK5, MAPT, MCL1, MELTF, MET, MGMT, MIF, MLC1, MME, MMP1, MMP12, MMP2, MMP7, MMP9, MST1R, MTOR, MUSK, MVD, MYLK, NAA15, NCK1, NDRG1, NDRG4, NET1, NFE2L2, NFKB1, NFKB2, NFKBIA, NME1, NOD2, NOS1, NOS2, NOS3, NPM1, NPSR1, NR1H2, NR1H3, NR1I2, NR1I3, NR3C1, NR3C2, NR5A1, NUPR1, P2RY6, P4HB, PAFAH1B2, PAK1, PAK2, PAK3, PARP1, PCSK9, PDE8A, PDGFRB, PDPK1, PGF, PGR, PIK3CA, PIK3CB, PIK3CG, PIK3R1, PIM1, PIP4K2B, PLA2G1B, PLAUR, PLCB1, PLCG1, PLD1, PLEK, PLK1, PPARA, PPARG, PPIA, PPP3CA, PPT1, PRDX5, PRKAA1, PRKCA, PRKCB, PRKCD, PRKCE, PRKCI, PRKD1, PRMT1, PROC, PSENEN, PTEN, PTGFR, PTK2, PTK6, PTN, PTP4A3, PTPA, PTPN1, PTPN6, PTPRC, RAB7A, RAB9A, RAC3, RAD23A, RAF1, RAPGEF3, RARA, RASGRP1, RB1, RELA, RHOB, RIDA, RIPK1, RNF4, RNMT, RORA, RPS6, RPS6KA1, RPS6KA2, RPS6KA3, RPS6KA4, RPS6KA5, RPS6KB1, RPS6KB2, RSPO1, RSPO3, RSPO4, RXRB, RYR2, S1PR2, SDC1, SDC4, SDCBP, SERPINE1, SIRT1, SIRT2, SIRT3, SIRT6, SIRT7, SLC2A13, SLC6A13, SLC6A2, SLC6A6, SMAD3, SMPD1, SOD1, SOD2, SORD, SOX18, SP3, SRC, SREBF1, SREBF2, SRPK2, SSTR5, STAT1, STAT3, STAT5A, STAT5B, STK17A, STK17B, STK4, STRADB, SULT1E1, SYK, SYNJ1, TACR2, TACR3, TAS1R2, TAS2R13, TBK1, TEK, TERT, TF, TGFB1, TGFBR1, TGFBR2, TGM1, TGM2, THRAP3, TIAM1, TLR4, TNF, TNFRSF10B, TNFSF10, TNK2, TNKS, TNKS2, TOP2A, TP53, TSC2, UBE2K, UBE2N, ULK3, UTRN, VCP, VDR, VEGFA, VPS4B, VSIR, XBP1, XDH, ZBTB16]
GO:0007165	signal transduction	GO_BiologicalProcess-EBI-UniProt-GOA-ACAP-ARAP_13.05.2021_00h00	1.16923e-27	2.07187e-24	4.89627e-15	3.91701e-13	[2, 3, 4]	Group94	18.0277	468	[ABL1, ACE2, ACER2, ACP3, ACP4, ACVR2B, ACVRL1, ADA, ADAM17, ADCY5, ADCY9, ADGRA2, ADORA2A, ADRA1A, ADRA1B, ADRA1D, ADRA2A, ADRA2B, ADRA2C, ADRB2, ADRB3, AGTR2, AHR, AKR1B1, AKR1C3, AKT1, AKT2, AKT3, ALOX15, ALOX15B, APOA1, APOC3, APOE, APP, AQP1, AR, ARG1, ATM, AVP, AVPR1A, AVPR2, AXIN1, AXIN2, AXL, BAK1, BCL2, BIRC2, BLK, BLM, BMP4, BMPR1B, BRAF, BTK, BTN3A1, C3, C5AR1, CA2, CALCA, CALCR, CALM2, CASP1, CASP3, CASP4, CASP8, CASP9, CASR, CCKAR, CCKBR, CCL2, CCL21, CCL25, CCL3, CCNA2, CCNB1, CCND1, CCR1, CCR6, CD274, CD33, CD4, CD74, CD81, CDK2, CDKN2A, CGAS, CHEK1, CHEK2, CHRM3, CHRNA4, CHRNA7, CHRNB2, CHRNE, CHUK, CIT, COL1A1, COL1A2, COL3A1, CRHR1, CSF1R, CSF2, CSNK1A1, CSNK2A1, CSNK2A2, CSNK2B, CTNNB1, CTSH, CXCL12, CXCL8, CXCR1, CXCR2, CXCR3, CXCR4, CYP27B1, DAPK1, DAPK3, DDX17, DNM1L, DNMT1, DNPEP, DPP4, DRD1, DRD2, DRD3, DRD5, DYRK2, EDN1, EDN2, EDNRB, EGF, EGFR, EIF2AK3, EIF2S1, EIF4EBP1, ENPP1, EPHA2, EPHA7, EPOR, EPX, ERBB2, EREG, ERN1, ESR1, ESR2, F10, F2, F3, F7, FASN, FFAR1, FGF1, FGF2, FGFR1, FGFR3, FHIT, FKBP1A, FKBP1B, FLT1, FN1, FOS, FOXO1, FOXO3, FPR2, FSHR, FUT7, FYN, FZD9, GALR2, GARS1, GBA, GCGR, GHR, GHSR, GLP1R, GLRA1, GLRB, GNA12, GNAI3, GNAO1, GNAQ, GNAS, GPBAR1, GPC3, GPC4, GPR35, GPR55, GPR61, GPR78, GRIK1, GRIK2, GRIN1, GRIN2A, GRIN2B, GRIN2D, GRK2, GRK5, GRM4, GRPR, GSK3A, GSK3B, GSTO1, GSTP1, GZMB, H2AX, HCRTR1, HCRTR2, HDAC1, HDAC2, HDAC3, HDAC6, HDAC7, HDAC9, HIF1A, HIPK2, HLA-DRB3, HMGB1, HMOX1, HSP90AB1, HSPA1A, HTR1B, HTR1D, HTR1F, HTR2A, HTR2B, HTR3A, HUS1, IFNAR1, IGF1, IGF1R, IKBKB, IL10, IL1A, IL1R1, IL1RN, IL2, IL2RA, IL6R, IL6ST, IMPA1, IRAK2, IRF3, ITGA3, ITGA6, ITGAV, ITGB1, ITGB3, ITPR1, JAK1, JAK2, JAK3, JUN, KDM1A, KDM5D, KDR, KIT, KLF5, KLK14, KMT2D, LAT, LATS2, LCK, LGALS3, LHCGR, LPAR1, LRP2, LTBR, LTF, MAP2K2, MAP2K3, MAP3K20, MAP3K5, MAP4K1, MAP4K4, MAP4K5, MAPK1, MAPK14, MAPK3, MAPK8, MAPK9, MAPKAPK5, MAPT, MC2R, MC4R, MC5R, MCL1, MET, MIF, MKNK2, MLNR, MMP9, MPL, MS4A1, MST1R, MTNR1A, MTOR, NCK1, NDRG1, NDRG4, NFE2L2, NFKB1, NFKBIA, NMUR1, NOD2, NPR1, NPR2, NPSR1, NPY4R, NR1H3, NR1I2, NR1I3, NR3C1, NR3C2, NR5A1, NUPR1, OPA1, OPN4, OPRL1, OPRM1, OXER1, P2RX2, P2RX3, P2RY1, P2RY11, P2RY12, P2RY6, P4HB, PAK1, PAK2, PAK3, PCSK9, PDE2A, PDE8A, PDGFRB, PDK1, PDK3, PDPK1, PDX1, PGF, PIK3CA, PIK3CB, PIK3CG, PIK3R1, PIM1, PIP4K2B, PLAU, PLAUR, PLCB1, PLCG1, PLEK, PLK1, PPARA, PPARG, PPIA, PPIF, PPP3CA, PRKAA1, PRKCA, PRKCD, PRKD1, PROC, PTAFR, PTEN, PTGER4, PTGFR, PTGIR, PTH1R, PTK2, PTK6, PTN, PTP4A3, PTPN1, PTPN13, PTPN2, PTPN6, PTPRC, PTPRM, PTPRS, QRFPR, RAB7A, RABL3, RAC3, RAD1, RAD9A, RAF1, RANBP9, RAPGEF3, RARA, RASGRP1, RB1, RELA, RHO, RIOK3, RIPK1, RNMT, RORA, ROS1, RPS6, RPS6KA4, RPS6KA5, RPS6KA6, RPS6KB1, RPS6KB2, RSPO1, RSPO3, RSPO4, RXRB, RYR1, RYR2, S1PR2, SAMHD1, SCTR, SDCBP, SERPINE1, SIK2, SIRT1, SIRT2, SMAD3, SMPD1, SOD1, SOD2, SORD, SRC, SREBF1, SREBF2, SRPK2, STAT1, STAT2, STAT3, STAT5B, STK17A, STK17B, STK36, STK38L, STK4, SULT1A3, SYK, TBK1, TEK, TERT, TGFB1, TGFBR1, TGFBR2, TGM2, THRA, THRB, TIAM1, TLR4, TNF, TNFAIP3, TNFRSF10B, TNFSF10, TNKS, TNKS2, TP53, TRPA1, TSC2, TSHR, UBE2K, UBE2N, ULK3, USP20, VCP, VDR, VEGFA, VIPR1, WNT3, XBP1, XDH, YWHAZ]
GO:0019538	protein metabolic process	GO_BiologicalProcess-EBI-UniProt-GOA-ACAP-ARAP_13.05.2021_00h00	1.20972e-09	1.97911e-06	4.97328e-13	3.63049e-11	[3, 4]	Group95	14.8583	456	[ABCA2, ABHD17A, ABHD17B, ABHD17C, ABL1, ABL2, ACE, ACE2, ACER2, ACP4, ACVR2B, ACVRL1, ADAM17, ADRA2A, ADRA2B, ADRA2C, ADRB2, AGTR2, AIFM1, AKT1, AKT2, AKT3, ALG1, ALG2, ALK, APOA1, APOA2, APOE, APP, AQP1, ATM, ATXN3, AURKB, AVP, AXIN1, AXIN2, AXL, BACE1, BAK1, BIRC2, BIRC3, BIRC5, BLK, BLM, BMP4, BMPR1B, BRAF, BTK, C1R, C3, CALCA, CALCR, CALM2, CAMK1, CAPN2, CASP1, CASP3, CASP4, CASP7, CASP8, CASP9, CCL21, CCL3, CCNA2, CCNB1, CCND1, CCND3, CD33, CD4, CD74, CD81, CDC25B, CDK1, CDK2, CDK2AP1, CDK5, CDK6, CDK8, CDKN2A, CEL, CHEK1, CHEK2, CHRNA7, CHUK, CIT, CLK1, CLPP, COL3A1, CPA2, CRBN, CRYAB, CSF1R, CSF2, CSNK1A1, CSNK1G1, CSNK1G3, CSNK2A1, CSNK2A2, CSNK2A3, CSNK2B, CST3, CTH, CTNNB1, CTSA, CTSB, CTSC, CTSD, CTSE, CTSG, CTSH, CTSK, DAPK1, DAPK3, DHCR24, DHFR, DHPS, DNMT1, DNPEP, DPEP1, DPP3, DPP4, DUSP22, DYRK1A, DYRK2, EDN1, EDNRB, EGF, EGFR, EGLN1, EGLN2, EGLN3, EIF2A, EIF2AK3, EIF2AK4, EIF2S1, EIF4EBP1, EIF4G1, EIF5B, ELANE, ENPP1, EPHA2, EPHA7, EPRS1, EPX, ERBB2, EREG, ERN1, ERN2, EYA3, F10, F12, F13A1, F2, F3, F7, FABP1, FASN, FGF1, FGF2, FGFR1, FGFR3, FHIT, FKBP1A, FKBP1B, FLT1, FN1, FNTA, FNTB, FOLH1, FOXO1, FOXO3, FPR2, FRK, FURIN, FUT7, FYN, G6PD, GALNT2, GALNT3, GANAB, GARS1, GBA, GGH, GNA12, GNAQ, GPC1, GPC3, GRK5, GRM4, GSK3A, GSK3B, GSTP1, GZMB, HARS1, HCK, HDAC1, HDAC10, HDAC2, HDAC3, HDAC4, HDAC5, HDAC6, HDAC7, HDAC8, HDAC9, HIF1A, HIPK2, HMGB1, HSP90AA1, HSP90AB1, HSPA1A, HSPA8, HTR2B, IFNAR1, IGF1, IGF1R, IGFBP3, IKBKB, IL10, IL2, IL6R, IL6ST, IRAK4, ITGAV, ITGB3, ITK, JAK1, JAK2, KDM1A, KDM5A, KDR, KIF14, KIT, KLK14, KLK2, KMT2D, LAT, LATS2, LCK, LDLR, LGMN, LIMK1, LIPT2, LNPEP, LOX, LRP1, LTF, MAN1B1, MAP2K2, MAP2K3, MAP3K20, MAP3K5, MAP4K1, MAP4K4, MAP4K5, MAPK1, MAPK10, MAPK12, MAPK14, MAPK3, MAPK8, MAPK9, MAPKAPK5, MAPT, MASTL, MBOAT4, MBTPS1, MELK, MELTF, MIF, MKNK2, MME, MMP1, MMP12, MMP13, MMP2, MMP7, MMP9, MOCS2, MST1R, MTOR, MUSK, MYLK, NAA15, NCK1, NEU4, NFE2L2, NFKBIA, NGLY1, NMT1, NMT2, NOD2, NOS1, NPC1L1, NPM1, NR1H2, NR1H3, NUDT15, NUPR1, OGFOD1, P3H1, P3H2, PAEP, PAK1, PAK2, PAK3, PARP1, PARP2, PCSK2, PCSK4, PCSK5, PCSK6, PCSK9, PDE8A, PDGFRB, PDK1, PDK3, PDPK1, PGC, PIK3CG, PIM1, PLAT, PLAU, PLAUR, PLD1, PLG, PLK1, PLOD1, PLOD2, PLOD3, POMGNT1, PPARG, PPIA, PPIB, PPIF, PPP3CA, PPP5C, PPT1, PRDX5, PRKAA1, PRKAB2, PRKACA, PRKAG1, PRKAR2A, PRKAR2B, PRKCA, PRKCB, PRKCD, PRKCE, PRKCI, PRKD1, PRKG2, PRMT1, PRMT9, PROC, PRSS2, PSENEN, PSMB8, PTEN, PTK2, PTK6, PTN, PTPA, PTPN1, PTPN13, PTPN2, PTPN6, PTPN9, PTPRC, PTPRM, PTPRS, QPCT, RAB7A, RABL3, RAD23A, RAD23B, RAF1, RAPGEF3, RARA, RARS1, RASGRP1, RB1, RCOR1, RIDA, RIOK3, RIPK1, RNF4, ROS1, RPS6KA1, RPS6KA3, RPS6KA4, RPS6KA5, RPS6KB1, RPS6KB2, RSPO1, S1PR2, SDCBP, SERPINE1, SETD7, SIK2, SIRT1, SIRT2, SIRT3, SIRT4, SIRT5, SIRT6, SIRT7, SLC2A13, SMAD3, SMPD1, SOD1, SORD, SPCS3, SRC, SRPK2, ST14, STAT2, STAT3, STK17A, STK17B, STK36, STK38L, STK4, STRADB, SYK, TBK1, TEK, TGFB1, TGFBR1, TGFBR2, TGM1, TGM2, TLR4, TNF, TNFAIP3, TNFSF10, TNK1, TNK2, TNKS, TNKS2, TOP1, TYMS, UBE2K, UBE2N, ULK3, USP14, USP19, USP20, USP30, VCP, VEGFA, VKORC1, VPS4B, VSIR, XDH, YWHAZ]
GO:0042221	response to chemical	GO_BiologicalProcess-EBI-UniProt-GOA-ACAP-ARAP_13.05.2021_00h00	0	1.80768e-43	4.89627e-15	3.91701e-13	[2]	Group94	21.9979	425	[ABCA2, ABCB1, ABCC2, ABCC9, ABCG2, ABL1, ABL2, ACER1, ACER2, ACVR2B, ACVRL1, ADAM17, ADCY10, ADCY5, ADRA2A, ADRB2, AGTR2, AHR, AKR1B1, AKR1B10, AKR1C3, AKT1, AKT2, ALG2, ALOX15, ALOX5, ALOX5AP, ALPL, APOA1, APOA2, APOA4, APOE, APP, AQP1, AQP9, AR, ARG1, ARNT, ATM, ATP1A1, ATXN3, AXL, BAK1, BCL2, BLM, BMP4, BMPR1B, BRAF, CA2, CA6, CACNA1A, CACNA1H, CACNA2D1, CALCA, CALCR, CALM2, CAMK1D, CASP1, CASP3, CASP4, CASP7, CASP8, CASR, CCL2, CCL21, CCL25, CCL3, CCNA2, CCND1, CCR1, CCR6, CD274, CD4, CD74, CES1, CFTR, CGAS, CHRM3, CHRNA4, CHRNA7, CHRNB2, CHUK, COL1A2, COL3A1, CRHR1, CSF1R, CSF2, CSNK2B, CTNNB1, CTSB, CTSG, CTSH, CXCL12, CXCL2, CXCL8, CXCR1, CXCR2, CXCR4, CYP11B1, CYP11B2, CYP1A2, CYP1B1, CYP21A2, CYP24A1, CYP26A1, CYP26B1, CYP27B1, CYP2A6, CYP2B6, CYP2C19, CYP2C8, CYP2C9, CYP2W1, CYP3A4, CYP46A1, CYP7A1, DAPK1, DAPK3, DDX17, DIAPH1, DNM1L, DPEP1, DPP4, DRD1, DRD2, DRD3, DRD5, DUSP22, EDN1, EDN2, EDNRB, EGFR, EGLN1, EIF2AK3, EIF2S1, ENPP1, EPHA2, EPOR, EPRS1, EPX, ERBB2, EREG, ERN1, ESR1, ESR2, F12, F3, F7, FABP1, FASN, FFAR1, FGF1, FGF2, FGFR1, FGFR3, FKBP1A, FLT1, FOLR2, FOS, FOXO1, FOXO3, FPR2, FSHR, FUT7, FYN, G6PD, GABRB3, GARS1, GBA, GCGR, GCK, GCLC, GHR, GHSR, GLRA1, GLYAT, GNAI3, GNAS, GPBAR1, GPR35, GRIN1, GRIN2A, GRIN2B, GSK3A, GSTA1, GSTA4, GSTK1, GSTM1, GSTM3, GSTO1, GSTP1, GSTT1, HBB, HDAC1, HDAC4, HDAC6, HDAC9, HIF1A, HIPK2, HMGB1, HMOX1, HSD17B2, HSP90AB1, HSPA1A, HTR1B, HTR1D, HTR1F, HTR2A, HTR2B, HTR3A, IFNAR1, IGF1, IGF1R, IKBKB, IL10, IL1A, IL1R1, IL1RN, IL2RA, IL6R, IL6ST, IP6K2, IRAK2, IRS2, ITGA3, ITGAV, ITGB1, ITGB3, JAK1, JAK2, JAK3, JUN, KCNH2, KCNJ11, KCNQ1, KDM5D, KDR, KIT, KLF5, KMT2D, LATS2, LCK, LDLR, LGALS3, LGMN, LHCGR, LPAR1, LPO, LRP2, LTF, MAN1B1, MAP2K3, MAP3K5, MAP4K1, MAP4K5, MAPK1, MAPK14, MAPK3, MAPK8, MAPK9, MCL1, MET, MIF, MKNK2, MME, MMP12, MMP9, MPL, MPO, MTOR, MYLK, NCK1, NDRG1, NET1, NFE2L2, NFKB1, NFKBIA, NOD2, NOS3, NPEPPS, NPM1, NPR2, NR1H3, NR1I2, NR3C1, NUDT15, OPRM1, P2RX3, P2RY1, P2RY11, P2RY6, P4HB, PAK1, PAM, PARP1, PDE1B, PDE2A, PDE8A, PDGFRB, PDK1, PDK3, PDPK1, PIK3CA, PIK3CB, PIK3R1, PIM1, PIP4K2B, PLCB1, PLCG1, PPARA, PPARG, PPIA, PPIB, PPIF, PPP3CA, PRDX5, PRKACA, PRKCA, PRKCD, PRKD1, PROC, PTGES, PTGES2, PTGFR, PTGS2, PTK2, PTK6, PTPN1, PTPN2, PTPRM, RAPGEF3, RARA, RELA, RHOB, RIOK3, RIPK1, RNF4, RNMT, RORA, RORC, RPS6KA4, RPS6KA5, RPS6KB1, RYR1, RYR2, SAMHD1, SDCBP, SERPINE1, SIRT1, SIRT2, SIRT3, SLC23A1, SLC23A2, SLC6A1, SLC6A2, SMAD3, SMPD1, SOD1, SOD2, SORD, SRC, SREBF2, SRR, STAT1, STAT2, STAT3, STAT5B, SULT1A1, SULT1A2, SULT1A3, SYK, TAS1R2, TAS1R3, TAS2R1, TAS2R13, TAS2R14, TAS2R19, TAS2R30, TAS2R31, TAS2R38, TAS2R39, TAS2R40, TAS2R41, TAS2R43, TAS2R46, TAS2R50, TBC1D4, TERT, TF, TGFB1, TGFBR1, TGFBR2, TGM2, TH, THRA, THRB, TLR4, TNF, TNFAIP3, TOP1, TP53, TRPA1, TRPV1, TSHR, TYMS, UBE2K, UGT1A1, UGT1A10, UGT1A3, UGT1A4, UGT1A6, UGT1A7, UGT1A8, UGT1A9, UGT2B11, UGT2B28, UGT2B4, USP14, USP19, VCP, VDR, VEGFA, VPS4B, XBP1, XDH]
GO:0044267	cellular protein metabolic process	GO_BiologicalProcess-EBI-UniProt-GOA-ACAP-ARAP_13.05.2021_00h00	6.71445e-08	0.000105283	4.97328e-13	3.63049e-11	[4, 5]	Group95	14.7422	406	[ABCA2, ABHD17A, ABHD17B, ABHD17C, ABL1, ABL2, ACER2, ACP4, ACVR2B, ACVRL1, ADAM17, ADRA2A, ADRA2B, ADRA2C, ADRB2, AGTR2, AIFM1, AKT1, AKT2, AKT3, ALG1, ALG2, ALK, APOA1, APOA2, APOE, APP, AQP1, ATM, ATXN3, AURKB, AVP, AXIN1, AXIN2, AXL, BAK1, BIRC2, BIRC3, BIRC5, BLK, BLM, BMP4, BMPR1B, BRAF, BTK, C3, CALCA, CALCR, CALM2, CAMK1, CAPN2, CASP1, CASP8, CCL21, CCL3, CCNA2, CCNB1, CCND1, CCND3, CD33, CD4, CD74, CD81, CDC25B, CDK1, CDK2, CDK2AP1, CDK5, CDK6, CDK8, CDKN2A, CEL, CHEK1, CHEK2, CHRNA7, CHUK, CIT, CLK1, CLPP, COL3A1, CRBN, CSF1R, CSF2, CSNK1A1, CSNK1G1, CSNK1G3, CSNK2A1, CSNK2A2, CSNK2A3, CSNK2B, CST3, CTH, CTNNB1, CTSB, CTSD, CTSG, CTSH, CTSK, DAPK1, DAPK3, DHCR24, DHFR, DHPS, DNMT1, DNPEP, DPEP1, DUSP22, DYRK1A, DYRK2, EDN1, EDNRB, EGF, EGFR, EGLN1, EGLN2, EGLN3, EIF2A, EIF2AK3, EIF2AK4, EIF2S1, EIF4EBP1, EIF4G1, EIF5B, ENPP1, EPHA2, EPHA7, EPRS1, EPX, ERBB2, EREG, ERN1, ERN2, EYA3, F12, F13A1, F2, F3, FABP1, FASN, FGF1, FGF2, FGFR1, FGFR3, FHIT, FKBP1A, FKBP1B, FLT1, FN1, FNTA, FNTB, FOLH1, FOXO3, FPR2, FRK, FURIN, FUT7, FYN, G6PD, GALNT2, GALNT3, GARS1, GBA, GNA12, GNAQ, GRK5, GRM4, GSK3A, GSK3B, GSTP1, GZMB, HARS1, HCK, HDAC1, HDAC10, HDAC2, HDAC3, HDAC4, HDAC5, HDAC6, HDAC7, HDAC8, HDAC9, HIF1A, HIPK2, HMGB1, HSP90AA1, HSP90AB1, HSPA1A, HTR2B, IFNAR1, IGF1, IGF1R, IGFBP3, IKBKB, IL10, IL2, IL6R, IL6ST, IRAK4, ITGB3, ITK, JAK1, JAK2, KDM1A, KDM5A, KDR, KIF14, KIT, KMT2D, LAT, LATS2, LCK, LGMN, LIMK1, LIPT2, LOX, LRP1, LTF, MAN1B1, MAP2K2, MAP2K3, MAP3K20, MAP3K5, MAP4K1, MAP4K4, MAP4K5, MAPK1, MAPK10, MAPK12, MAPK14, MAPK3, MAPK8, MAPK9, MAPKAPK5, MAPT, MASTL, MBOAT4, MELK, MELTF, MIF, MKNK2, MMP9, MOCS2, MST1R, MTOR, MUSK, MYLK, NAA15, NCK1, NFE2L2, NFKBIA, NGLY1, NMT1, NMT2, NOD2, NOS1, NPM1, NR1H2, NR1H3, NUDT15, NUPR1, OGFOD1, P3H1, P3H2, PAK1, PAK2, PAK3, PARP1, PARP2, PCSK5, PCSK9, PDE8A, PDGFRB, PDK1, PDK3, PDPK1, PIK3CG, PIM1, PLAT, PLAUR, PLD1, PLK1, PLOD1, PLOD2, PLOD3, POMGNT1, PPARG, PPIA, PPIB, PPIF, PPP3CA, PPP5C, PPT1, PRDX5, PRKAA1, PRKAB2, PRKACA, PRKAG1, PRKAR2A, PRKAR2B, PRKCA, PRKCB, PRKCD, PRKCE, PRKCI, PRKD1, PRKG2, PRMT1, PRMT9, PROC, PSENEN, PTEN, PTK2, PTK6, PTN, PTPA, PTPN1, PTPN13, PTPN2, PTPN6, PTPN9, PTPRC, PTPRM, PTPRS, QPCT, RAB7A, RABL3, RAD23A, RAD23B, RAF1, RAPGEF3, RARA, RARS1, RASGRP1, RB1, RCOR1, RIDA, RIOK3, RIPK1, RNF4, ROS1, RPS6KA1, RPS6KA3, RPS6KA4, RPS6KA5, RPS6KB1, RPS6KB2, RSPO1, S1PR2, SDCBP, SERPINE1, SETD7, SIK2, SIRT1, SIRT2, SIRT3, SIRT4, SIRT5, SIRT6, SIRT7, SMAD3, SMPD1, SOD1, SORD, SRC, SRPK2, STAT2, STAT3, STK17A, STK17B, STK36, STK38L, STK4, STRADB, SYK, TBK1, TEK, TGFB1, TGFBR1, TGFBR2, TGM1, TGM2, TLR4, TNF, TNFAIP3, TNFSF10, TNK1, TNK2, TNKS, TNKS2, TOP1, TYMS, UBE2K, UBE2N, ULK3, USP14, USP19, USP20, USP30, VCP, VEGFA, VKORC1, VPS4B, VSIR, XDH, YWHAZ]
GO:0032501	multicellular organismal process	GO_BiologicalProcess-EBI-UniProt-GOA-ACAP-ARAP_13.05.2021_00h00	7.88912e-10	1.29461e-06	9.90069e-11	5.7424e-09	[1]	Group84	15.4316	379	[ABCB1, ABCC1, ABCC9, ABCG2, ABCG5, ABCG8, ABL1, ABL2, ACE, ACE2, ACER1, ACER3, ACHE, ACP3, ACP4, ACSL3, ACTA2, ACTC1, ACVR2B, ACVRL1, ADAM12, ADAM17, ADRA2A, ADRA2B, ADRA2C, AGPAT1, AGTR2, AKR1C3, AKT1, AKT3, ALDH3A2, ALDH5A1, ALDOA, ALOX15B, APOA1, APOA2, APOA4, APOB, APOC3, APOE, APP, AQP1, ARNT, ARSB, ASIC3, ATP5F1A, ATP5F1B, AXIN2, AXL, BIRC5, BMP4, BMPR1B, BTN3A1, C3, CA6, CACNA1C, CACNA1D, CACNA1S, CACNA2D1, CALCA, CALM2, CAMK1, CAMK1D, CAMK2G, CASP1, CASP3, CASP8, CCL2, CCL3, CCNA2, CCR1, CCR3, CCR6, CD274, CD33, CD4, CD74, CD81, CDK5, CDK6, CEL, CFTR, CGAS, CHRNA4, CHRNA7, CHRNB2, CHRNE, CHUK, COL1A1, COL1A2, COL3A1, COMP, CRYAA, CSF1R, CSF2, CSNK2B, CST3, CTH, CTNNB1, CTSH, CXCL8, CYP11B1, CYP11B2, CYP21A2, CYP24A1, CYP26B1, CYP27B1, CYP4A11, CYP4F2, DDX17, DNMT1, DPP4, DRD1, DRD2, DRD3, DRD5, EDN1, EDN2, EDNRA, EDNRB, EGF, EGFR, EIF2AK3, EIF4G1, ELANE, EPHA2, EPHB2, EPX, EREG, F12, F13A1, F2, F3, F7, FABP2, FABP5, FFAR1, FFAR4, FGF1, FGF2, FGFR1, FLT1, FN1, FSHR, FURIN, FUT7, FYN, G6PD, GAA, GABRA1, GABRB2, GABRB3, GAK, GARS1, GBA, GBA2, GCLC, GHR, GHSR, GLRA1, GLRB, GNAS, GNPDA1, GPR55, GRIK2, GRK2, GSK3B, GSTP1, HBB, HDAC5, HDAC6, HDAC7, HDAC9, HIF1A, HIPK2, HK2, HLA-DRB3, HMGB1, HMOX1, HSP90AA1, HSP90AB1, HSPA1A, HTR1D, HTR2B, IGF1, IGF1R, IKBKB, IKZF1, IL10, IL1A, IL1R1, IL1RN, IL2, IL2RA, IL6R, IL6ST, IRF3, ITGA3, ITGA6, ITGAV, ITGB1, ITGB3, JAK1, KCNA1, KCNA5, KCND3, KCNH2, KCNJ11, KCNQ1, KDM1A, KDR, KIT, KLK14, LCK, LDLR, LGALS1, LGALS3, LGMN, LHCGR, LIG1, LPO, LRP1, LTF, MAP2K3, MAP3K20, MAPK14, MAPT, MC4R, MET, MIF, MKNK2, MME, MMP12, MMP13, MMP2, MMP9, MPO, MS4A1, MTOR, MTTP, MYBPC3, MYLK, MYO7A, NMUR1, NOD2, NOS1, NOS2, NOS3, NOX4, NPC1L1, NR5A1, OPA1, OPRM1, P2RX2, P2RX3, P2RY12, P3H1, PAEP, PAFAH1B1, PAK1, PCSK5, PCSK6, PCSK9, PDE1B, PDE2A, PDPK1, PDX1, PIK3CB, PIK3CG, PIM1, PKM, PLCG1, PLEK, PLG, POLA1, PON1, PPARA, PPARG, PPIB, PPP3CA, PPT1, PRKACA, PRKCA, PRKCE, PRKCI, PRKD1, PRMT1, PROC, PTEN, PTK2, PTK6, PTN, PTPRC, PTPRM, PTPRS, RAPGEF3, RARA, RASGRP1, RELA, RHOB, RIOK3, RIPK1, RNMT, RORA, RPE65, RYR2, S1PR2, SCN1A, SCNN1A, SDCBP, SDHA, SERPINE1, SFTPD, SIRT1, SIRT2, SIRT6, SLC22A6, SLC2A1, SLC52A3, SLC8A1, SLCO1B1, SMAD3, SOAT2, SOD1, SOD2, SORD, SOX18, SRC, SRD5A2, ST14, STAT1, STAT3, STAT5A, STAT5B, SYK, SYNJ1, TAS1R2, TAS1R3, TAS2R1, TAS2R13, TAS2R14, TAS2R19, TAS2R30, TAS2R31, TAS2R38, TAS2R39, TAS2R40, TAS2R41, TAS2R43, TAS2R46, TAS2R50, TBK1, TBXA2R, TDRD7, TEK, TGFB1, TGFBR1, TGFBR2, TGM1, TGM2, TIAM1, TLR4, TNF, TNFAIP3, TOP1, TP53, TPO, TRPA1, TRPV3, UGDH, VDR, VEGFA, VKORC1, VSIR, WNT3, XBP1, XDH, YWHAZ, ZBTB16]
GO:0006793	phosphorus metabolic process	GO_BiologicalProcess-EBI-UniProt-GOA-ACAP-ARAP_13.05.2021_00h00	5.15233e-39	9.22266e-36	4.97328e-13	3.63049e-11	[3]	Group95	22.2986	357	[ABCA2, ABHD12, ABL1, ABL2, ACACB, ACAT1, ACOT1, ACOT2, ACOT4, ACOT7, ACP3, ACP4, ACP6, ACSL3, ACVR2B, ACVRL1, ADA, ADAM17, ADCY10, ADCY5, ADCY9, ADPGK, ADRA2A, ADRA2B, ADRA2C, ADRB2, ADSL, AGPAT1, AGTR2, AKR1B1, AKT1, AKT2, AKT3, ALDOA, ALK, ALOX15B, AMPD2, APOA1, APOA2, APOA4, APOE, APP, AR, ATM, ATP5F1A, ATP5F1B, ATP5F1C, AURKB, AVP, AXIN1, AXIN2, AXL, BAAT, BIRC5, BLK, BLM, BMP4, BMPR1B, BRAF, BTK, C3, CALCA, CALCR, CALM2, CAMK1, CCL21, CCL3, CCNA2, CCNB1, CCND1, CCND3, CD33, CD4, CD74, CD81, CDC25B, CDIPT, CDK1, CDK2, CDK2AP1, CDK5, CDK6, CDK8, CDKN2A, CDS1, CHEK1, CHEK2, CHKA, CHRNA7, CHUK, CIT, CLK1, CSF1R, CSF2, CSNK1A1, CSNK1G1, CSNK1G3, CSNK2A1, CSNK2A2, CSNK2A3, CSNK2B, CTSG, CYP21A2, CYP2W1, DAPK1, DAPK3, DGKB, DGKZ, DUSP22, DYRK1A, DYRK2, EDN1, EGF, EGFR, EIF2AK3, EIF2AK4, EIF4G1, ENPP1, EPHA2, EPHA7, EPX, ERBB2, EREG, ERN1, ERN2, EYA3, F2, FASN, FGF1, FGF2, FGFR1, FGFR3, FHIT, FKBP1A, FKBP1B, FLT1, FN1, FPR2, FRK, FYN, G6PC, G6PD, GARS1, GBA, GCK, GK, GLYAT, GNAI3, GNAQ, GNPDA1, GRK5, GRM4, GSK3A, GSK3B, GSTP1, H6PD, HCK, HDAC3, HDAC6, HIF1A, HIPK2, HK1, HK2, HKDC1, HPRT1, HSP90AA1, HSP90AB1, HTR2A, HTR2B, IFNAR1, IGF1, IGF1R, IGFBP3, IKBKB, IL2, IL6R, IL6ST, IMPA1, INPP5A, INPP5B, IP6K2, IRAK4, ITGA6, ITGB3, ITK, JAK1, JAK2, KCNA4, KCNA5, KDR, KHK, KIF14, KIT, LAT, LATS2, LCK, LIMK1, LTF, MAP2K2, MAP2K3, MAP3K20, MAP3K5, MAP4K1, MAP4K4, MAP4K5, MAPK1, MAPK10, MAPK12, MAPK14, MAPK3, MAPK8, MAPK9, MAPKAPK5, MAPT, MASTL, MELK, MIF, MKNK2, MMP9, MOCS2, MST1R, MTOR, MUSK, MYLK, NCK1, NME1, NOS1, NOS3, NPM1, NPR1, NPR2, NT5E, NUDT15, NUPR1, OPA1, OXSM, P2RY6, PAK1, PAK2, PAK3, PAPSS1, PARP1, PCYT1A, PDE2A, PDE8A, PDGFRB, PDHB, PDK1, PDK3, PDPK1, PFKFB2, PGAM1, PGD, PGLS, PI4K2A, PIK3CA, PIK3CG, PIM1, PIP4K2B, PIPOX, PKM, PLA2G1B, PLA2G2D, PLAUR, PLCB1, PLEK, PLK1, PON1, PPARA, PPIA, PPIP5K1, PPP3CA, PPP5C, PRDX5, PRKAA1, PRKAB2, PRKACA, PRKAG1, PRKAR2A, PRKAR2B, PRKCA, PRKCB, PRKCD, PRKCE, PRKCI, PRKD1, PRKG2, PROC, PTEN, PTK2, PTK6, PTN, PTPA, PTPN1, PTPN13, PTPN2, PTPN6, PTPN9, PTPRB, PTPRC, PTPRM, PTPRS, RAF1, RAPGEF3, RARA, RASGRP1, RB1, RIOK3, RIPK1, ROS1, RPS6KA1, RPS6KA4, RPS6KA5, RPS6KB1, RSPO1, S1PR2, SAMHD1, SDCBP, SIK2, SIRT1, SMPD1, SOD1, SORD, SRC, SRPK2, STAT2, STK17A, STK17B, STK36, STK38L, STK4, STRADB, SULT1A1, SULT1A2, SULT1A3, SULT1E1, SYK, SYNJ1, TBK1, TEK, TGFB1, TGFBR1, TGFBR2, TLR4, TNF, TNK1, TNK2, TOP1, TP53, TYMS, UBE2K, UGDH, ULK3, VCP, VEGFA, XDH, YWHAZ]
GO:0006796	phosphate-containing compound metabolic process	GO_BiologicalProcess-EBI-UniProt-GOA-ACAP-ARAP_13.05.2021_00h00	1.83276e-39	3.28247e-36	4.97328e-13	3.63049e-11	[4]	Group95	22.3899	356	[ABCA2, ABHD12, ABL1, ABL2, ACACB, ACAT1, ACOT1, ACOT2, ACOT4, ACOT7, ACP3, ACP4, ACP6, ACSL3, ACVR2B, ACVRL1, ADA, ADAM17, ADCY10, ADCY5, ADCY9, ADPGK, ADRA2A, ADRA2B, ADRA2C, ADRB2, ADSL, AGPAT1, AGTR2, AKR1B1, AKT1, AKT2, AKT3, ALDOA, ALK, ALOX15B, AMPD2, APOA1, APOA2, APOA4, APOE, APP, AR, ATM, ATP5F1A, ATP5F1B, ATP5F1C, AURKB, AVP, AXIN1, AXIN2, AXL, BAAT, BIRC5, BLK, BLM, BMP4, BMPR1B, BRAF, BTK, C3, CALCA, CALCR, CALM2, CAMK1, CCL21, CCL3, CCNA2, CCNB1, CCND1, CCND3, CD33, CD4, CD74, CD81, CDC25B, CDIPT, CDK1, CDK2, CDK2AP1, CDK5, CDK6, CDK8, CDKN2A, CDS1, CHEK1, CHEK2, CHKA, CHRNA7, CHUK, CIT, CLK1, CSF1R, CSF2, CSNK1A1, CSNK1G1, CSNK1G3, CSNK2A1, CSNK2A2, CSNK2A3, CSNK2B, CTSG, CYP21A2, CYP2W1, DAPK1, DAPK3, DGKB, DGKZ, DUSP22, DYRK1A, DYRK2, EDN1, EGF, EGFR, EIF2AK3, EIF2AK4, EIF4G1, ENPP1, EPHA2, EPHA7, EPX, ERBB2, EREG, ERN1, ERN2, EYA3, F2, FASN, FGF1, FGF2, FGFR1, FGFR3, FHIT, FKBP1A, FKBP1B, FLT1, FN1, FPR2, FRK, FYN, G6PC, G6PD, GARS1, GBA, GCK, GK, GLYAT, GNAI3, GNAQ, GNPDA1, GRK5, GRM4, GSK3A, GSK3B, GSTP1, H6PD, HCK, HDAC3, HDAC6, HIF1A, HIPK2, HK1, HK2, HKDC1, HPRT1, HSP90AA1, HSP90AB1, HTR2A, HTR2B, IFNAR1, IGF1, IGF1R, IGFBP3, IKBKB, IL2, IL6R, IL6ST, IMPA1, INPP5A, INPP5B, IP6K2, IRAK4, ITGA6, ITGB3, ITK, JAK1, JAK2, KCNA4, KCNA5, KDR, KHK, KIF14, KIT, LAT, LATS2, LCK, LIMK1, LTF, MAP2K2, MAP2K3, MAP3K20, MAP3K5, MAP4K1, MAP4K4, MAP4K5, MAPK1, MAPK10, MAPK12, MAPK14, MAPK3, MAPK8, MAPK9, MAPKAPK5, MAPT, MASTL, MELK, MIF, MKNK2, MMP9, MOCS2, MST1R, MTOR, MUSK, MYLK, NCK1, NME1, NOS1, NOS3, NPM1, NPR1, NPR2, NT5E, NUDT15, NUPR1, OPA1, OXSM, P2RY6, PAK1, PAK2, PAK3, PAPSS1, PARP1, PCYT1A, PDE2A, PDE8A, PDGFRB, PDHB, PDK1, PDK3, PDPK1, PFKFB2, PGAM1, PGD, PGLS, PI4K2A, PIK3CA, PIK3CG, PIM1, PIP4K2B, PIPOX, PKM, PLA2G1B, PLA2G2D, PLAUR, PLCB1, PLEK, PLK1, PON1, PPARA, PPIA, PPIP5K1, PPP3CA, PPP5C, PRDX5, PRKAA1, PRKAB2, PRKACA, PRKAG1, PRKAR2A, PRKAR2B, PRKCA, PRKCB, PRKCD, PRKCE, PRKCI, PRKD1, PRKG2, PROC, PTEN, PTK2, PTK6, PTN, PTPA, PTPN1, PTPN13, PTPN2, PTPN6, PTPN9, PTPRB, PTPRC, PTPRM, PTPRS, RAF1, RAPGEF3, RARA, RASGRP1, RB1, RIOK3, RIPK1, ROS1, RPS6KA1, RPS6KA4, RPS6KA5, RPS6KB1, RSPO1, S1PR2, SAMHD1, SDCBP, SIK2, SIRT1, SMPD1, SOD1, SORD, SRC, SRPK2, STAT2, STK17A, STK17B, STK36, STK38L, STK4, STRADB, SULT1A1, SULT1A2, SULT1A3, SULT1E1, SYK, SYNJ1, TBK1, TEK, TGFB1, TGFBR1, TGFBR2, TLR4, TNF, TNK1, TNK2, TOP1, TP53, TYMS, UBE2K, ULK3, VCP, VEGFA, XDH, YWHAZ]
GO:0043412	macromolecule modification	GO_BiologicalProcess-EBI-UniProt-GOA-ACAP-ARAP_13.05.2021_00h00	1.84121e-08	2.93489e-05	1.84121e-08	9.02192e-07	[4]	Group71	15.2838	350	[ABCA2, ABHD17A, ABHD17B, ABHD17C, ABL1, ABL2, ACER2, ACP4, ACVR2B, ACVRL1, ADAM17, ADRA2A, ADRA2B, ADRA2C, ADRB2, AGTR2, AKT1, AKT2, AKT3, ALG1, ALG2, ALK, ALKBH2, ALKBH3, APEX1, APOA1, APOA2, APOE, APP, ATM, ATXN3, AURKB, AVP, AXIN1, AXIN2, AXL, BIRC2, BIRC3, BIRC5, BLK, BLM, BMP4, BMPR1B, BRAF, BTK, C3, CALCA, CALCR, CALM2, CAMK1, CCL21, CCL3, CCNA2, CCNB1, CCND1, CCND3, CD33, CD4, CD74, CD81, CDC25B, CDK1, CDK2, CDK2AP1, CDK5, CDK6, CDK8, CDKN2A, CHEK1, CHEK2, CHRNA7, CHUK, CIT, CLK1, COL3A1, CRBN, CSF1R, CSF2, CSNK1A1, CSNK1G1, CSNK1G3, CSNK2A1, CSNK2A2, CSNK2A3, CSNK2B, CTH, CTNNB1, CTSG, DAPK1, DAPK3, DHPS, DNMT1, DNMT3A, DUSP22, DYRK1A, DYRK2, EDN1, EGF, EGFR, EGLN1, EGLN2, EGLN3, EIF2AK3, EIF2AK4, EIF4G1, ENPP1, EPHA2, EPHA7, EPX, ERBB2, EREG, ERN1, ERN2, EYA3, F13A1, F2, FASN, FGF1, FGF2, FGFR1, FGFR3, FKBP1A, FKBP1B, FLT1, FN1, FNTA, FNTB, FOLH1, FPR2, FRK, FUT3, FUT7, FYN, G6PD, GALNT2, GALNT3, GBA, GNAQ, GRK5, GRM4, GSK3A, GSK3B, GSTP1, HCK, HDAC1, HDAC10, HDAC2, HDAC3, HDAC4, HDAC5, HDAC6, HDAC7, HDAC8, HDAC9, HIF1A, HIPK2, HSP90AA1, HSP90AB1, HSPA1A, HTR2B, IFNAR1, IGF1, IGF1R, IGFBP3, IKBKB, IL2, IL6R, IL6ST, IRAK4, ITGB3, ITK, JAK1, JAK2, KDM1A, KDM5A, KDR, KIF14, KIT, KMT2D, LAT, LATS2, LCK, LIMK1, LIPT2, LOX, LTF, MAN1B1, MAP2K2, MAP2K3, MAP3K20, MAP3K5, MAP4K1, MAP4K4, MAP4K5, MAPK1, MAPK10, MAPK12, MAPK14, MAPK3, MAPK8, MAPK9, MAPKAPK5, MAPT, MASTL, MBOAT4, MELK, METTL1, MIF, MKNK2, MMP9, MST1R, MTOR, MUSK, MYLK, NAA15, NCK1, NFE2L2, NGLY1, NMT1, NMT2, NOD2, NOS1, NPM1, OGFOD1, P3H1, P3H2, PAK1, PAK2, PAK3, PARP1, PARP2, PDE8A, PDGFRB, PDK1, PDK3, PDPK1, PIK3CG, PIM1, PLAUR, PLK1, PLOD1, PLOD2, PLOD3, POMGNT1, PPIA, PPIB, PPIF, PPP3CA, PPP5C, PPT1, PPT2, PRKAA1, PRKAB2, PRKACA, PRKAG1, PRKAR2A, PRKAR2B, PRKCA, PRKCB, PRKCD, PRKCE, PRKCI, PRKD1, PRKG2, PRMT1, PRMT9, PROC, PTEN, PTK2, PTK6, PTN, PTPA, PTPN1, PTPN13, PTPN2, PTPN6, PTPN9, PTPRC, PTPRM, PTPRS, QPCT, QTRT1, RABL3, RAF1, RAPGEF3, RARA, RASGRP1, RB1, RCOR1, RIOK3, RIPK1, RNMT, ROS1, RPS6KA1, RPS6KA4, RPS6KA5, RPS6KB1, RSPO1, S1PR2, SDCBP, SETD7, SIK2, SIRT1, SIRT2, SIRT3, SIRT4, SIRT5, SIRT6, SIRT7, SMPD1, SOD1, SORD, SRC, SRPK2, STAT2, STK17A, STK17B, STK36, STK38L, STK4, STRADB, SYK, TBK1, TEK, TGFB1, TGFBR1, TGFBR2, TGM1, TGM2, TLR4, TNF, TNFAIP3, TNK1, TNK2, TNKS, TNKS2, TOP1, UBE2K, UBE2N, ULK3, USP14, USP19, USP20, USP30, VCP, VEGFA, VKORC1, WTAP, XDH, YWHAZ]
GO:0043412	macromolecule modification	GO_BiologicalProcess-EBI-UniProt-GOA-ACAP-ARAP_13.05.2021_00h00	1.84121e-08	2.93489e-05	4.97328e-13	3.63049e-11	[4]	Group95	15.2838	350	[ABCA2, ABHD17A, ABHD17B, ABHD17C, ABL1, ABL2, ACER2, ACP4, ACVR2B, ACVRL1, ADAM17, ADRA2A, ADRA2B, ADRA2C, ADRB2, AGTR2, AKT1, AKT2, AKT3, ALG1, ALG2, ALK, ALKBH2, ALKBH3, APEX1, APOA1, APOA2, APOE, APP, ATM, ATXN3, AURKB, AVP, AXIN1, AXIN2, AXL, BIRC2, BIRC3, BIRC5, BLK, BLM, BMP4, BMPR1B, BRAF, BTK, C3, CALCA, CALCR, CALM2, CAMK1, CCL21, CCL3, CCNA2, CCNB1, CCND1, CCND3, CD33, CD4, CD74, CD81, CDC25B, CDK1, CDK2, CDK2AP1, CDK5, CDK6, CDK8, CDKN2A, CHEK1, CHEK2, CHRNA7, CHUK, CIT, CLK1, COL3A1, CRBN, CSF1R, CSF2, CSNK1A1, CSNK1G1, CSNK1G3, CSNK2A1, CSNK2A2, CSNK2A3, CSNK2B, CTH, CTNNB1, CTSG, DAPK1, DAPK3, DHPS, DNMT1, DNMT3A, DUSP22, DYRK1A, DYRK2, EDN1, EGF, EGFR, EGLN1, EGLN2, EGLN3, EIF2AK3, EIF2AK4, EIF4G1, ENPP1, EPHA2, EPHA7, EPX, ERBB2, EREG, ERN1, ERN2, EYA3, F13A1, F2, FASN, FGF1, FGF2, FGFR1, FGFR3, FKBP1A, FKBP1B, FLT1, FN1, FNTA, FNTB, FOLH1, FPR2, FRK, FUT3, FUT7, FYN, G6PD, GALNT2, GALNT3, GBA, GNAQ, GRK5, GRM4, GSK3A, GSK3B, GSTP1, HCK, HDAC1, HDAC10, HDAC2, HDAC3, HDAC4, HDAC5, HDAC6, HDAC7, HDAC8, HDAC9, HIF1A, HIPK2, HSP90AA1, HSP90AB1, HSPA1A, HTR2B, IFNAR1, IGF1, IGF1R, IGFBP3, IKBKB, IL2, IL6R, IL6ST, IRAK4, ITGB3, ITK, JAK1, JAK2, KDM1A, KDM5A, KDR, KIF14, KIT, KMT2D, LAT, LATS2, LCK, LIMK1, LIPT2, LOX, LTF, MAN1B1, MAP2K2, MAP2K3, MAP3K20, MAP3K5, MAP4K1, MAP4K4, MAP4K5, MAPK1, MAPK10, MAPK12, MAPK14, MAPK3, MAPK8, MAPK9, MAPKAPK5, MAPT, MASTL, MBOAT4, MELK, METTL1, MIF, MKNK2, MMP9, MST1R, MTOR, MUSK, MYLK, NAA15, NCK1, NFE2L2, NGLY1, NMT1, NMT2, NOD2, NOS1, NPM1, OGFOD1, P3H1, P3H2, PAK1, PAK2, PAK3, PARP1, PARP2, PDE8A, PDGFRB, PDK1, PDK3, PDPK1, PIK3CG, PIM1, PLAUR, PLK1, PLOD1, PLOD2, PLOD3, POMGNT1, PPIA, PPIB, PPIF, PPP3CA, PPP5C, PPT1, PPT2, PRKAA1, PRKAB2, PRKACA, PRKAG1, PRKAR2A, PRKAR2B, PRKCA, PRKCB, PRKCD, PRKCE, PRKCI, PRKD1, PRKG2, PRMT1, PRMT9, PROC, PTEN, PTK2, PTK6, PTN, PTPA, PTPN1, PTPN13, PTPN2, PTPN6, PTPN9, PTPRC, PTPRM, PTPRS, QPCT, QTRT1, RABL3, RAF1, RAPGEF3, RARA, RASGRP1, RB1, RCOR1, RIOK3, RIPK1, RNMT, ROS1, RPS6KA1, RPS6KA4, RPS6KA5, RPS6KB1, RSPO1, S1PR2, SDCBP, SETD7, SIK2, SIRT1, SIRT2, SIRT3, SIRT4, SIRT5, SIRT6, SIRT7, SMPD1, SOD1, SORD, SRC, SRPK2, STAT2, STK17A, STK17B, STK36, STK38L, STK4, STRADB, SYK, TBK1, TEK, TGFB1, TGFBR1, TGFBR2, TGM1, TGM2, TLR4, TNF, TNFAIP3, TNK1, TNK2, TNKS, TNKS2, TOP1, UBE2K, UBE2N, ULK3, USP14, USP19, USP20, USP30, VCP, VEGFA, VKORC1, WTAP, XDH, YWHAZ]
GO:0070887	cellular response to chemical stimulus	GO_BiologicalProcess-EBI-UniProt-GOA-ACAP-ARAP_13.05.2021_00h00	6.24907e-39	1.11796e-35	4.89627e-15	3.91701e-13	[3]	Group94	22.4726	349	[ABCG2, ABL1, ABL2, ACER1, ACER2, ACVR2B, ACVRL1, ADAM17, ADCY10, ADCY5, ADRA2A, ADRB2, AGTR2, AHR, AKR1B1, AKR1B10, AKR1C3, AKT1, AKT2, ALOX15, ALOX5, ALOX5AP, APOA1, APOA4, APOE, APP, AQP1, AQP9, AR, ARG1, ARNT, ATM, ATP1A1, AXL, BAK1, BLM, BMP4, BMPR1B, BRAF, CA2, CACNA1A, CACNA1H, CACNA2D1, CALCA, CAMK1D, CASP1, CASP3, CASP4, CASP7, CCL2, CCL21, CCL25, CCL3, CCNA2, CCR1, CCR6, CD4, CD74, CES1, CFTR, CGAS, CHRM3, CHUK, COL1A2, COL3A1, CRHR1, CSF1R, CSF2, CSNK2B, CTNNB1, CTSB, CTSG, CTSH, CXCL12, CXCL8, CXCR1, CXCR2, CXCR4, CYP11B1, CYP11B2, CYP1B1, CYP21A2, CYP26A1, CYP26B1, CYP27B1, CYP2B6, CYP2W1, CYP46A1, CYP7A1, DAPK1, DAPK3, DDX17, DIAPH1, DNM1L, DPEP1, DPP4, DRD1, DRD2, DRD3, DRD5, DUSP22, EDN1, EDN2, EDNRB, EGFR, EIF2AK3, EIF2S1, ENPP1, EPHA2, EPOR, EPRS1, EPX, ERBB2, EREG, ERN1, ESR1, ESR2, F3, F7, FABP1, FASN, FGF1, FGF2, FGFR1, FGFR3, FKBP1A, FLT1, FOLR2, FOS, FOXO1, FOXO3, FPR2, FSHR, FUT7, FYN, G6PD, GABRB3, GARS1, GBA, GCGR, GHR, GHSR, GLRA1, GLYAT, GNAI3, GPBAR1, GPR35, GRIN1, GRIN2A, GSK3A, GSTA1, GSTA4, GSTK1, GSTM1, GSTM3, GSTO1, GSTP1, GSTT1, HBB, HDAC1, HDAC6, HDAC9, HIF1A, HIPK2, HMGB1, HMOX1, HSP90AB1, HSPA1A, HTR1B, HTR1D, HTR1F, HTR2A, HTR2B, HTR3A, IFNAR1, IGF1, IGF1R, IKBKB, IL10, IL1A, IL1R1, IL1RN, IL2RA, IL6R, IL6ST, IP6K2, IRAK2, IRS2, ITGA3, ITGB1, JAK1, JAK2, JAK3, JUN, KCNH2, KCNQ1, KDM5D, KDR, KIT, KLF5, KMT2D, LATS2, LGALS3, LGMN, LHCGR, LPAR1, LPO, LTF, MAP2K3, MAP3K5, MAP4K1, MAPK1, MAPK14, MAPK3, MAPK8, MAPK9, MCL1, MET, MIF, MKNK2, MME, MMP12, MMP9, MPL, MPO, MTOR, MYLK, NCK1, NDRG1, NET1, NFE2L2, NFKB1, NFKBIA, NOD2, NOS3, NPEPPS, NPM1, NPR2, NR1H3, NR1I2, NR3C1, P2RX3, P2RY1, P2RY11, P2RY6, P4HB, PAK1, PARP1, PDE1B, PDE2A, PDE8A, PDGFRB, PDK1, PDK3, PDPK1, PIK3CA, PIK3CB, PIK3R1, PIM1, PIP4K2B, PLCB1, PLCG1, PPARA, PPARG, PPIA, PPIB, PPIF, PPP3CA, PRDX5, PRKACA, PRKCA, PRKCD, PRKD1, PROC, PTGES, PTGES2, PTGFR, PTGS2, PTK2, PTK6, PTPN1, PTPN2, RAPGEF3, RARA, RELA, RHOB, RIOK3, RIPK1, RNMT, RORA, RORC, RPS6KA4, RPS6KA5, RPS6KB1, RYR1, RYR2, SAMHD1, SDCBP, SERPINE1, SIRT1, SIRT2, SIRT3, SLC6A2, SMAD3, SMPD1, SOD1, SOD2, SORD, SRC, STAT1, STAT2, STAT3, STAT5B, SULT1A1, SULT1A2, SULT1A3, SYK, TBC1D4, TERT, TF, TGFB1, TGFBR1, TGFBR2, TGM2, THRA, THRB, TLR4, TNF, TNFAIP3, TP53, TSHR, UBE2K, UGT1A1, UGT1A10, UGT1A3, UGT1A4, UGT1A6, UGT1A7, UGT1A8, UGT1A9, UGT2B11, UGT2B28, UGT2B4, USP19, VCP, VDR, VEGFA, XBP1, XDH]
GO:0036211	protein modification process	GO_BiologicalProcess-EBI-UniProt-GOA-ACAP-ARAP_13.05.2021_00h00	1.57284e-09	2.56372e-06	1.84121e-08	9.02192e-07	[4, 5]	Group71	15.6682	340	[ABCA2, ABHD17A, ABHD17B, ABHD17C, ABL1, ABL2, ACER2, ACP4, ACVR2B, ACVRL1, ADAM17, ADRA2A, ADRA2B, ADRA2C, ADRB2, AGTR2, AKT1, AKT2, AKT3, ALG1, ALG2, ALK, APOA1, APOA2, APOE, APP, ATM, ATXN3, AURKB, AVP, AXIN1, AXIN2, AXL, BIRC2, BIRC3, BIRC5, BLK, BLM, BMP4, BMPR1B, BRAF, BTK, C3, CALCA, CALCR, CALM2, CAMK1, CCL21, CCL3, CCNA2, CCNB1, CCND1, CCND3, CD33, CD4, CD74, CD81, CDC25B, CDK1, CDK2, CDK2AP1, CDK5, CDK6, CDK8, CDKN2A, CHEK1, CHEK2, CHRNA7, CHUK, CIT, CLK1, COL3A1, CRBN, CSF1R, CSF2, CSNK1A1, CSNK1G1, CSNK1G3, CSNK2A1, CSNK2A2, CSNK2A3, CSNK2B, CTH, CTNNB1, CTSG, DAPK1, DAPK3, DHPS, DNMT1, DUSP22, DYRK1A, DYRK2, EDN1, EGF, EGFR, EGLN1, EGLN2, EGLN3, EIF2AK3, EIF2AK4, EIF4G1, ENPP1, EPHA2, EPHA7, EPX, ERBB2, EREG, ERN1, ERN2, EYA3, F13A1, F2, FASN, FGF1, FGF2, FGFR1, FGFR3, FKBP1A, FKBP1B, FLT1, FN1, FNTA, FNTB, FOLH1, FPR2, FRK, FUT7, FYN, G6PD, GALNT2, GALNT3, GBA, GNAQ, GRK5, GRM4, GSK3A, GSK3B, GSTP1, HCK, HDAC1, HDAC10, HDAC2, HDAC3, HDAC4, HDAC5, HDAC6, HDAC7, HDAC8, HDAC9, HIF1A, HIPK2, HSP90AA1, HSP90AB1, HSPA1A, HTR2B, IFNAR1, IGF1, IGF1R, IGFBP3, IKBKB, IL2, IL6R, IL6ST, IRAK4, ITGB3, ITK, JAK1, JAK2, KDM1A, KDM5A, KDR, KIF14, KIT, KMT2D, LAT, LATS2, LCK, LIMK1, LIPT2, LOX, LTF, MAN1B1, MAP2K2, MAP2K3, MAP3K20, MAP3K5, MAP4K1, MAP4K4, MAP4K5, MAPK1, MAPK10, MAPK12, MAPK14, MAPK3, MAPK8, MAPK9, MAPKAPK5, MAPT, MASTL, MBOAT4, MELK, MIF, MKNK2, MMP9, MST1R, MTOR, MUSK, MYLK, NAA15, NCK1, NFE2L2, NGLY1, NMT1, NMT2, NOD2, NOS1, NPM1, OGFOD1, P3H1, P3H2, PAK1, PAK2, PAK3, PARP1, PARP2, PDE8A, PDGFRB, PDK1, PDK3, PDPK1, PIK3CG, PIM1, PLAUR, PLK1, PLOD1, PLOD2, PLOD3, POMGNT1, PPIA, PPIB, PPIF, PPP3CA, PPP5C, PPT1, PRKAA1, PRKAB2, PRKACA, PRKAG1, PRKAR2A, PRKAR2B, PRKCA, PRKCB, PRKCD, PRKCE, PRKCI, PRKD1, PRKG2, PRMT1, PRMT9, PROC, PTEN, PTK2, PTK6, PTN, PTPA, PTPN1, PTPN13, PTPN2, PTPN6, PTPN9, PTPRC, PTPRM, PTPRS, QPCT, RABL3, RAF1, RAPGEF3, RARA, RASGRP1, RB1, RCOR1, RIOK3, RIPK1, ROS1, RPS6KA1, RPS6KA4, RPS6KA5, RPS6KB1, RSPO1, S1PR2, SDCBP, SETD7, SIK2, SIRT1, SIRT2, SIRT3, SIRT4, SIRT5, SIRT6, SIRT7, SMPD1, SOD1, SORD, SRC, SRPK2, STAT2, STK17A, STK17B, STK36, STK38L, STK4, STRADB, SYK, TBK1, TEK, TGFB1, TGFBR1, TGFBR2, TGM1, TGM2, TLR4, TNF, TNFAIP3, TNK1, TNK2, TNKS, TNKS2, TOP1, UBE2K, UBE2N, ULK3, USP14, USP19, USP20, USP30, VCP, VEGFA, VKORC1, XDH, YWHAZ]
GO:0006464	cellular protein modification process	GO_BiologicalProcess-EBI-UniProt-GOA-ACAP-ARAP_13.05.2021_00h00	1.57284e-09	2.56372e-06	1.84121e-08	9.02192e-07	[5, 6]	Group71	15.6682	340	[ABCA2, ABHD17A, ABHD17B, ABHD17C, ABL1, ABL2, ACER2, ACP4, ACVR2B, ACVRL1, ADAM17, ADRA2A, ADRA2B, ADRA2C, ADRB2, AGTR2, AKT1, AKT2, AKT3, ALG1, ALG2, ALK, APOA1, APOA2, APOE, APP, ATM, ATXN3, AURKB, AVP, AXIN1, AXIN2, AXL, BIRC2, BIRC3, BIRC5, BLK, BLM, BMP4, BMPR1B, BRAF, BTK, C3, CALCA, CALCR, CALM2, CAMK1, CCL21, CCL3, CCNA2, CCNB1, CCND1, CCND3, CD33, CD4, CD74, CD81, CDC25B, CDK1, CDK2, CDK2AP1, CDK5, CDK6, CDK8, CDKN2A, CHEK1, CHEK2, CHRNA7, CHUK, CIT, CLK1, COL3A1, CRBN, CSF1R, CSF2, CSNK1A1, CSNK1G1, CSNK1G3, CSNK2A1, CSNK2A2, CSNK2A3, CSNK2B, CTH, CTNNB1, CTSG, DAPK1, DAPK3, DHPS, DNMT1, DUSP22, DYRK1A, DYRK2, EDN1, EGF, EGFR, EGLN1, EGLN2, EGLN3, EIF2AK3, EIF2AK4, EIF4G1, ENPP1, EPHA2, EPHA7, EPX, ERBB2, EREG, ERN1, ERN2, EYA3, F13A1, F2, FASN, FGF1, FGF2, FGFR1, FGFR3, FKBP1A, FKBP1B, FLT1, FN1, FNTA, FNTB, FOLH1, FPR2, FRK, FUT7, FYN, G6PD, GALNT2, GALNT3, GBA, GNAQ, GRK5, GRM4, GSK3A, GSK3B, GSTP1, HCK, HDAC1, HDAC10, HDAC2, HDAC3, HDAC4, HDAC5, HDAC6, HDAC7, HDAC8, HDAC9, HIF1A, HIPK2, HSP90AA1, HSP90AB1, HSPA1A, HTR2B, IFNAR1, IGF1, IGF1R, IGFBP3, IKBKB, IL2, IL6R, IL6ST, IRAK4, ITGB3, ITK, JAK1, JAK2, KDM1A, KDM5A, KDR, KIF14, KIT, KMT2D, LAT, LATS2, LCK, LIMK1, LIPT2, LOX, LTF, MAN1B1, MAP2K2, MAP2K3, MAP3K20, MAP3K5, MAP4K1, MAP4K4, MAP4K5, MAPK1, MAPK10, MAPK12, MAPK14, MAPK3, MAPK8, MAPK9, MAPKAPK5, MAPT, MASTL, MBOAT4, MELK, MIF, MKNK2, MMP9, MST1R, MTOR, MUSK, MYLK, NAA15, NCK1, NFE2L2, NGLY1, NMT1, NMT2, NOD2, NOS1, NPM1, OGFOD1, P3H1, P3H2, PAK1, PAK2, PAK3, PARP1, PARP2, PDE8A, PDGFRB, PDK1, PDK3, PDPK1, PIK3CG, PIM1, PLAUR, PLK1, PLOD1, PLOD2, PLOD3, POMGNT1, PPIA, PPIB, PPIF, PPP3CA, PPP5C, PPT1, PRKAA1, PRKAB2, PRKACA, PRKAG1, PRKAR2A, PRKAR2B, PRKCA, PRKCB, PRKCD, PRKCE, PRKCI, PRKD1, PRKG2, PRMT1, PRMT9, PROC, PTEN, PTK2, PTK6, PTN, PTPA, PTPN1, PTPN13, PTPN2, PTPN6, PTPN9, PTPRC, PTPRM, PTPRS, QPCT, RABL3, RAF1, RAPGEF3, RARA, RASGRP1, RB1, RCOR1, RIOK3, RIPK1, ROS1, RPS6KA1, RPS6KA4, RPS6KA5, RPS6KB1, RSPO1, S1PR2, SDCBP, SETD7, SIK2, SIRT1, SIRT2, SIRT3, SIRT4, SIRT5, SIRT6, SIRT7, SMPD1, SOD1, SORD, SRC, SRPK2, STAT2, STK17A, STK17B, STK36, STK38L, STK4, STRADB, SYK, TBK1, TEK, TGFB1, TGFBR1, TGFBR2, TGM1, TGM2, TLR4, TNF, TNFAIP3, TNK1, TNK2, TNKS, TNKS2, TOP1, UBE2K, UBE2N, ULK3, USP14, USP19, USP20, USP30, VCP, VEGFA, VKORC1, XDH, YWHAZ]
GO:0036211	protein modification process	GO_BiologicalProcess-EBI-UniProt-GOA-ACAP-ARAP_13.05.2021_00h00	1.57284e-09	2.56372e-06	4.97328e-13	3.63049e-11	[4, 5]	Group95	15.6682	340	[ABCA2, ABHD17A, ABHD17B, ABHD17C, ABL1, ABL2, ACER2, ACP4, ACVR2B, ACVRL1, ADAM17, ADRA2A, ADRA2B, ADRA2C, ADRB2, AGTR2, AKT1, AKT2, AKT3, ALG1, ALG2, ALK, APOA1, APOA2, APOE, APP, ATM, ATXN3, AURKB, AVP, AXIN1, AXIN2, AXL, BIRC2, BIRC3, BIRC5, BLK, BLM, BMP4, BMPR1B, BRAF, BTK, C3, CALCA, CALCR, CALM2, CAMK1, CCL21, CCL3, CCNA2, CCNB1, CCND1, CCND3, CD33, CD4, CD74, CD81, CDC25B, CDK1, CDK2, CDK2AP1, CDK5, CDK6, CDK8, CDKN2A, CHEK1, CHEK2, CHRNA7, CHUK, CIT, CLK1, COL3A1, CRBN, CSF1R, CSF2, CSNK1A1, CSNK1G1, CSNK1G3, CSNK2A1, CSNK2A2, CSNK2A3, CSNK2B, CTH, CTNNB1, CTSG, DAPK1, DAPK3, DHPS, DNMT1, DUSP22, DYRK1A, DYRK2, EDN1, EGF, EGFR, EGLN1, EGLN2, EGLN3, EIF2AK3, EIF2AK4, EIF4G1, ENPP1, EPHA2, EPHA7, EPX, ERBB2, EREG, ERN1, ERN2, EYA3, F13A1, F2, FASN, FGF1, FGF2, FGFR1, FGFR3, FKBP1A, FKBP1B, FLT1, FN1, FNTA, FNTB, FOLH1, FPR2, FRK, FUT7, FYN, G6PD, GALNT2, GALNT3, GBA, GNAQ, GRK5, GRM4, GSK3A, GSK3B, GSTP1, HCK, HDAC1, HDAC10, HDAC2, HDAC3, HDAC4, HDAC5, HDAC6, HDAC7, HDAC8, HDAC9, HIF1A, HIPK2, HSP90AA1, HSP90AB1, HSPA1A, HTR2B, IFNAR1, IGF1, IGF1R, IGFBP3, IKBKB, IL2, IL6R, IL6ST, IRAK4, ITGB3, ITK, JAK1, JAK2, KDM1A, KDM5A, KDR, KIF14, KIT, KMT2D, LAT, LATS2, LCK, LIMK1, LIPT2, LOX, LTF, MAN1B1, MAP2K2, MAP2K3, MAP3K20, MAP3K5, MAP4K1, MAP4K4, MAP4K5, MAPK1, MAPK10, MAPK12, MAPK14, MAPK3, MAPK8, MAPK9, MAPKAPK5, MAPT, MASTL, MBOAT4, MELK, MIF, MKNK2, MMP9, MST1R, MTOR, MUSK, MYLK, NAA15, NCK1, NFE2L2, NGLY1, NMT1, NMT2, NOD2, NOS1, NPM1, OGFOD1, P3H1, P3H2, PAK1, PAK2, PAK3, PARP1, PARP2, PDE8A, PDGFRB, PDK1, PDK3, PDPK1, PIK3CG, PIM1, PLAUR, PLK1, PLOD1, PLOD2, PLOD3, POMGNT1, PPIA, PPIB, PPIF, PPP3CA, PPP5C, PPT1, PRKAA1, PRKAB2, PRKACA, PRKAG1, PRKAR2A, PRKAR2B, PRKCA, PRKCB, PRKCD, PRKCE, PRKCI, PRKD1, PRKG2, PRMT1, PRMT9, PROC, PTEN, PTK2, PTK6, PTN, PTPA, PTPN1, PTPN13, PTPN2, PTPN6, PTPN9, PTPRC, PTPRM, PTPRS, QPCT, RABL3, RAF1, RAPGEF3, RARA, RASGRP1, RB1, RCOR1, RIOK3, RIPK1, ROS1, RPS6KA1, RPS6KA4, RPS6KA5, RPS6KB1, RSPO1, S1PR2, SDCBP, SETD7, SIK2, SIRT1, SIRT2, SIRT3, SIRT4, SIRT5, SIRT6, SIRT7, SMPD1, SOD1, SORD, SRC, SRPK2, STAT2, STK17A, STK17B, STK36, STK38L, STK4, STRADB, SYK, TBK1, TEK, TGFB1, TGFBR1, TGFBR2, TGM1, TGM2, TLR4, TNF, TNFAIP3, TNK1, TNK2, TNKS, TNKS2, TOP1, UBE2K, UBE2N, ULK3, USP14, USP19, USP20, USP30, VCP, VEGFA, VKORC1, XDH, YWHAZ]
GO:0006464	cellular protein modification process	GO_BiologicalProcess-EBI-UniProt-GOA-ACAP-ARAP_13.05.2021_00h00	1.57284e-09	2.56372e-06	4.97328e-13	3.63049e-11	[5, 6]	Group95	15.6682	340	[ABCA2, ABHD17A, ABHD17B, ABHD17C, ABL1, ABL2, ACER2, ACP4, ACVR2B, ACVRL1, ADAM17, ADRA2A, ADRA2B, ADRA2C, ADRB2, AGTR2, AKT1, AKT2, AKT3, ALG1, ALG2, ALK, APOA1, APOA2, APOE, APP, ATM, ATXN3, AURKB, AVP, AXIN1, AXIN2, AXL, BIRC2, BIRC3, BIRC5, BLK, BLM, BMP4, BMPR1B, BRAF, BTK, C3, CALCA, CALCR, CALM2, CAMK1, CCL21, CCL3, CCNA2, CCNB1, CCND1, CCND3, CD33, CD4, CD74, CD81, CDC25B, CDK1, CDK2, CDK2AP1, CDK5, CDK6, CDK8, CDKN2A, CHEK1, CHEK2, CHRNA7, CHUK, CIT, CLK1, COL3A1, CRBN, CSF1R, CSF2, CSNK1A1, CSNK1G1, CSNK1G3, CSNK2A1, CSNK2A2, CSNK2A3, CSNK2B, CTH, CTNNB1, CTSG, DAPK1, DAPK3, DHPS, DNMT1, DUSP22, DYRK1A, DYRK2, EDN1, EGF, EGFR, EGLN1, EGLN2, EGLN3, EIF2AK3, EIF2AK4, EIF4G1, ENPP1, EPHA2, EPHA7, EPX, ERBB2, EREG, ERN1, ERN2, EYA3, F13A1, F2, FASN, FGF1, FGF2, FGFR1, FGFR3, FKBP1A, FKBP1B, FLT1, FN1, FNTA, FNTB, FOLH1, FPR2, FRK, FUT7, FYN, G6PD, GALNT2, GALNT3, GBA, GNAQ, GRK5, GRM4, GSK3A, GSK3B, GSTP1, HCK, HDAC1, HDAC10, HDAC2, HDAC3, HDAC4, HDAC5, HDAC6, HDAC7, HDAC8, HDAC9, HIF1A, HIPK2, HSP90AA1, HSP90AB1, HSPA1A, HTR2B, IFNAR1, IGF1, IGF1R, IGFBP3, IKBKB, IL2, IL6R, IL6ST, IRAK4, ITGB3, ITK, JAK1, JAK2, KDM1A, KDM5A, KDR, KIF14, KIT, KMT2D, LAT, LATS2, LCK, LIMK1, LIPT2, LOX, LTF, MAN1B1, MAP2K2, MAP2K3, MAP3K20, MAP3K5, MAP4K1, MAP4K4, MAP4K5, MAPK1, MAPK10, MAPK12, MAPK14, MAPK3, MAPK8, MAPK9, MAPKAPK5, MAPT, MASTL, MBOAT4, MELK, MIF, MKNK2, MMP9, MST1R, MTOR, MUSK, MYLK, NAA15, NCK1, NFE2L2, NGLY1, NMT1, NMT2, NOD2, NOS1, NPM1, OGFOD1, P3H1, P3H2, PAK1, PAK2, PAK3, PARP1, PARP2, PDE8A, PDGFRB, PDK1, PDK3, PDPK1, PIK3CG, PIM1, PLAUR, PLK1, PLOD1, PLOD2, PLOD3, POMGNT1, PPIA, PPIB, PPIF, PPP3CA, PPP5C, PPT1, PRKAA1, PRKAB2, PRKACA, PRKAG1, PRKAR2A, PRKAR2B, PRKCA, PRKCB, PRKCD, PRKCE, PRKCI, PRKD1, PRKG2, PRMT1, PRMT9, PROC, PTEN, PTK2, PTK6, PTN, PTPA, PTPN1, PTPN13, PTPN2, PTPN6, PTPN9, PTPRC, PTPRM, PTPRS, QPCT, RABL3, RAF1, RAPGEF3, RARA, RASGRP1, RB1, RCOR1, RIOK3, RIPK1, ROS1, RPS6KA1, RPS6KA4, RPS6KA5, RPS6KB1, RSPO1, S1PR2, SDCBP, SETD7, SIK2, SIRT1, SIRT2, SIRT3, SIRT4, SIRT5, SIRT6, SIRT7, SMPD1, SOD1, SORD, SRC, SRPK2, STAT2, STK17A, STK17B, STK36, STK38L, STK4, STRADB, SYK, TBK1, TEK, TGFB1, TGFBR1, TGFBR2, TGM1, TGM2, TLR4, TNF, TNFAIP3, TNK1, TNK2, TNKS, TNKS2, TOP1, UBE2K, UBE2N, ULK3, USP14, USP19, USP20, USP30, VCP, VEGFA, VKORC1, XDH, YWHAZ]
GO:0048583	regulation of response to stimulus	GO_BiologicalProcess-EBI-UniProt-GOA-ACAP-ARAP_13.05.2021_00h00	3.66794e-07	0.000555694	4.89627e-15	3.91701e-13	[2, 3]	Group94	15.1414	316	[ABCB1, ABL1, ACE2, ACP3, ACP4, ACVR2B, ACVRL1, ADA, ADAM17, ADGRA2, ADRA1A, ADRA1B, ADRA1D, ADRA2A, ADRA2B, ADRA2C, ADRB2, ADRB3, AGTR2, AHR, AKR1B1, AKR1C3, AKT3, ALOX15, ALOX5, APOA1, APOC3, APOE, APP, AR, ARG1, ATM, ATXN3, AVP, AXIN1, AXIN2, AXL, BAK1, BCL2, BIRC2, BLK, BMP4, BRAF, BTK, BTN3A1, C3, C5AR1, CALCA, CALCR, CAMK1D, CASP1, CASP4, CASP8, CASP9, CCL2, CCL21, CCL3, CCNA2, CCNB1, CCR1, CD274, CD33, CD4, CD74, CD81, CDK6, CDKN2A, CFH, CGAS, CHEK1, CHRNA7, CHUK, CIT, COL1A1, COL3A1, CSF1R, CSF2, CSNK1A1, CSNK2A1, CSNK2A2, CSNK2B, CTSH, CXCL12, CXCL8, CXCR4, CYP27B1, DAPK3, DNM1L, DPP4, DRD3, DYRK2, EDN1, EDN2, EGF, EGFR, EIF2AK3, ENPP1, EPHA2, EPHA7, EPHB2, EPX, ERBB2, ERN1, ESR1, EYA3, F10, F12, F2, F3, F7, FASN, FGF1, FGF2, FGFR1, FGFR3, FKBP1A, FLT1, FN1, FOXO1, FPR2, FSHR, FUT7, FYN, GBA, GHSR, GNA12, GNAO1, GNAQ, GNAS, GPC3, GPR55, GPR61, GRM4, GSK3A, GSK3B, GSTP1, HDAC1, HDAC10, HDAC2, HDAC3, HDAC6, HDAC7, HDAC9, HIF1A, HIPK2, HLA-DRB3, HMGB1, HMOX1, HNRNPC, HSP90AA1, HSP90AB1, HSPA1A, HTR2A, HTR2B, IFNAR1, IGF1, IGF1R, IKBKB, IL10, IL1R1, IL1RN, IL2, IL6ST, IRAK2, ITGA3, ITGA6, ITGAV, ITGB1, ITPR1, JAK2, KDM1A, KDM5D, KDR, KIT, KLK14, KMT2D, LATS2, LCK, LGALS3, LGMN, LPAR1, LRP2, LTBR, LTF, MAP2K2, MAP2K3, MAP3K20, MAP3K5, MAP4K1, MAP4K4, MAPK1, MAPK14, MAPK3, MAPT, MCL1, MET, MGMT, MIF, MLC1, MMP9, MS4A1, MST1R, MTOR, MYLK, NCK1, NDRG4, NFE2L2, NFKB1, NFKBIA, NOD2, NPM1, NR1H3, NR3C2, NUPR1, OPA1, OPRM1, P2RY6, P4HB, PAK1, PAK2, PAK3, PARP1, PCSK9, PDE2A, PDE8A, PDGFRB, PDPK1, PGC, PIK3CA, PIK3CB, PIK3CG, PIK3R1, PIP4K2B, PLAU, PLAUR, PLCB1, PLEK, PLG, PPARA, PPARG, PPIA, PPIF, PPP3CA, PRKCA, PRKCD, PRKCE, PRKD1, PROC, PTEN, PTGER4, PTK2, PTP4A3, PTPN1, PTPN13, PTPN2, PTPN6, PTPRC, PTPRS, RAB7A, RABL3, RAF1, RANBP9, RARA, RASGRP1, RELA, RIOK3, RIPK1, RNMT, RORA, ROS1, RPS6KB1, RSPO1, RSPO3, RSPO4, SAMHD1, SDCBP, SERPINE1, SIRT1, SIRT2, SIRT6, SIRT7, SMAD3, SMPD1, SOD1, SOD2, SORD, SRC, STAT1, STAT2, STK4, SYK, TBK1, TEK, TERT, TGFB1, TGFBR1, TLR4, TNF, TNFAIP3, TNFRSF10B, TNFSF10, TNKS, TNKS2, TP53, TSC2, UBE2K, UBE2N, ULK3, USP14, USP19, USP20, VCP, VEGFA, XBP1, XDH, YWHAZ]
GO:0065008	regulation of biological quality	GO_BiologicalProcess-EBI-UniProt-GOA-ACAP-ARAP_13.05.2021_00h00	2.82676e-19	4.96944e-16	2.82676e-19	2.43101e-17	[2]	Group79	18.705	312	[ABCA2, ABCB1, ABCC1, ABCG5, ABCG8, ABL1, ACE, ACE2, ACHE, ACP4, ACVRL1, ADCY5, ADH4, ADRA2A, AGTR2, AKR1B10, AKR1C3, AKT1, AKT2, ALDH1A3, ALDH9A1, ALDOA, APEX1, APOA1, APOA2, APOA4, APOB, APOC3, APOE, APP, AQP1, ARNT, ATM, ATP1A1, ATP5F1B, AURKB, AXIN2, BAK1, BCL2, BLK, BLM, CA12, CACNA1A, CACNA1C, CACNA1D, CACNA1G, CACNA1H, CACNA2D1, CALCA, CALCR, CALM2, CAMK1, CASP3, CASR, CCKBR, CCL2, CCL21, CCL3, CCR1, CD52, CD81, CDK6, CDKN2A, CEL, CES1, CFH, CFTR, CHEK2, CHRNA4, CHRNA7, CHRNB2, CHRNE, COL1A2, CRYAA, CRYAB, CSF1R, CTSA, CTSH, CTSK, CYBRD1, CYP11A1, CYP11B1, CYP11B2, CYP17A1, CYP19A1, CYP1A1, CYP1A2, CYP1B1, CYP21A2, CYP26A1, CYP26B1, CYP26C1, CYP27B1, CYP27C1, CYP2C18, CYP2C8, CYP2C9, CYP2D6, CYP2S1, CYP2W1, CYP3A4, CYP3A7, CYP46A1, CYP4A11, CYP4F2, CYP7A1, DIAPH1, DIO2, DRD1, DRD3, EDN1, EDN2, EDNRA, EDNRB, EGLN1, EGLN2, EIF4G1, ENPP1, EPHB2, EPX, ERN1, F12, F13A1, F2, F2RL3, F3, F7, FFAR1, FGF2, FGFR1, FKBP1A, FKBP1B, FURIN, G6PC, G6PD, GBA, GCK, GCLC, GHR, GLP1R, GLRA1, GLRB, GLRX, GNAQ, GNAS, GPR35, GPR55, GRIK2, GRIN1, GRIN2A, GRIN2B, GRIN2D, GRK2, GSK3B, GSTO1, H6PD, HCAR2, HCK, HCRTR1, HCRTR2, HDAC3, HDAC6, HDAC8, HDAC9, HIF1A, HKDC1, HMGB1, HMOX1, HNRNPC, HSD17B1, HSD17B7, HSD3B2, HSP90AA1, HSP90AB1, HSPA1A, HSPA8, HTR2A, HTR2B, IGF1, IKZF1, ITGB3, IYD, KCNA1, KCNA5, KCND3, KCNH2, KCNJ11, KCNQ1, KDR, LCK, LDLR, LIPE, LPAR1, LRAT, LSS, MAP4K5, MAPK1, MAPK14, MAPK3, MAPKAPK5, MAPT, MC4R, MET, MS4A1, MTNR1B, MTOR, NAA15, NCK1, NFE2L2, NFKB1, NOD2, NOS1, NOS2, NOS3, NPM1, NPSR1, NQO1, NR1H3, OPRL1, OTC, P2RX2, P2RX3, P2RY1, P2RY12, P3H1, PAK3, PCSK2, PCSK5, PCSK6, PCSK9, PDE2A, PDPK1, PDX1, PIK3CB, PIK3R1, PLCG1, PLEK, PLG, PLK1, PPARG, PPIB, PPIF, PPT1, PRKAA1, PRKACA, PRKCA, PRKCD, PRKD1, PRMT1, PTEN, PTK2, PYGL, RAB7A, RAD23A, RBP1, RIDA, RNMT, RORA, RPE65, RYR1, RYR2, SCN1A, SCNN1A, SERPINA7, SERPINE1, SFTPD, SIRT1, SIRT4, SIRT6, SLC22A1, SLC29A1, SLC5A7, SLC8A1, SMAD3, SOD1, SOD2, SRC, SRD5A2, SREBF1, STAT1, STAT3, STAT5B, SULT1A1, SULT1E1, TERT, TGFB1, TGM2, THRAP3, TNF, TNKS, TNKS2, TRPA1, TRPV1, TXNRD2, UBE2K, UGT1A1, UGT1A10, UGT1A3, UGT1A4, UGT1A6, UGT1A7, UGT1A8, UGT2B11, UGT2B15, UGT2B17, UGT2B4, UGT2B7, USP19, VCP, VEGFA, VKORC1, YWHAZ]
GO:0071840	cellular component organization or biogenesis	GO_BiologicalProcess-EBI-UniProt-GOA-ACAP-ARAP_13.05.2021_00h00	2.38599e-08	3.79134e-05	2.38599e-08	1.14528e-06	[2]	Group49	9.27609	296	[ABCA2, ABCB1, ABCC1, ABCG5, ABCG8, ABL1, ABL2, ACACB, ACE2, ACP4, ACSL3, ACTA1, ACVRL1, ADAM17, ADRB2, AIFM1, AKR1B1, AKT1, AKT3, ALDH1A3, ALDH9A1, ALOX5AP, APEX1, APOA1, APOA2, APOA4, APOB, APOC3, APOE, APP, AQP1, AR, ATM, AURKB, AVP, AXIN1, AXIN2, AXL, BAK1, BLM, BMP4, CAMK1, CAMK1D, CAMK2G, CBR4, CCL2, CCL21, CCL3, CCNA2, CCNB1, CDK1, CDK2, CDKN2A, CDS1, CEL, CFH, CHEK1, CHEK2, COL1A1, COL1A2, COL3A1, CRYAB, CSF1R, CSF2, CSNK1A1, CSNK2A1, CSNK2A2, CSNK2A3, CST3, CTH, CTNNB1, CXCL12, CYP27B1, DAPK3, DIAPH1, DNM1L, DNMT1, DPP4, DUSP22, EDN1, EGF, EGFR, EIF2A, EIF2S1, EIF4G1, ENPP1, EPHA2, ERBB2, ERN2, ESPL1, ESR1, EYA3, F3, FGD1, FKBP1A, FN1, FYN, GAA, GABRA1, GABRB2, GABRB3, GAK, GARS1, GBA, GHSR, GLTP, GNAI1, GNMT, GSK3A, GSK3B, HCK, HDAC1, HDAC10, HDAC2, HDAC3, HDAC4, HDAC5, HDAC6, HDAC8, HDAC9, HK2, HMGB1, HNRNPC, HPRT1, HSP90AA1, HSP90AB1, HSPA1A, HSPA2, HSPA8, IFNAR1, IGF1, IKBKB, IL1A, IMMT, IP6K2, ITGAV, ITGB1, ITGB3, JAK2, KCNA5, KCNC1, KDM1A, KDM5A, KDR, KIF14, KIF22, KIF23, KIT, KMT2D, LGALS3, LIMK1, LRP1, MAP4K4, MAPK1, MAPK3, MAPK8, MAPKAPK5, MAPT, MBTPS1, MCM4, MELTF, MET, MIF, MMP1, MMP13, MMP9, MPO, MS4A1, MTOR, MTTP, MUSK, MYLK, MYO7A, NCK1, ND4, NDRG1, NPM1, NR1H2, NR1H3, NUPR1, OGFOD1, OPA1, P2RX3, PAFAH1B1, PAK1, PAK2, PAK3, PARP2, PCSK9, PIP4K2B, PLAUR, PLD1, PLEK, PLEKHA7, PLG, PLK1, PMP22, PON1, PPIA, PPIF, PPT1, PRKACA, PRKCA, PRKCB, PRKCD, PRKCI, PRKD1, PRMT1, PROC, PSIP1, PTEN, PTGER4, PTGES2, PTK2, PTK6, PTPN1, PTPRM, PTPRS, QSOX1, RAB7A, RAC3, RAD1, RAD23B, RAF1, RAPGEF3, RB1, RCOR1, RGS14, RIOK3, RIPK1, RNF4, RNMT, ROS1, RPS6, RPS6KA4, RPS6KA5, RSPO1, S1PR2, SAMHD1, SDC1, SDC4, SDCBP, SERPINE1, SETD7, SIGMAR1, SIRT1, SIRT2, SIRT6, SIRT7, SLC16A1, SLC18A1, SLC2A1, SLCO1B1, SMAD3, SMC1A, SMPD1, SOAT2, SOD2, SQLE, SRC, SREBF1, SRPK2, STARD3, STAT2, STK4, SYK, SYNJ1, TDO2, TEK, TERT, TF, TGFB1, TGFBR1, THRA, TIAM1, TK1, TNF, TNFSF10, TNK2, TNKS, TNKS2, TOP1, TOP2A, TOP2B, TP53, TRPA1, TUBB4A, UBE2K, UBE2N, UGDH, UQCRFS1, USP30, VCP, VEGFA, VPS4B, YWHAZ]
GO:0016043	cellular component organization	GO_BiologicalProcess-EBI-UniProt-GOA-ACAP-ARAP_13.05.2021_00h00	2.74435e-07	0.000418513	2.38599e-08	1.14528e-06	[3]	Group49	9.44302	295	[ABCA2, ABCB1, ABCC1, ABCG5, ABCG8, ABL1, ABL2, ACACB, ACE2, ACP4, ACSL3, ACTA1, ACVRL1, ADAM17, ADRB2, AIFM1, AKR1B1, AKT1, AKT3, ALDH1A3, ALDH9A1, ALOX5AP, APEX1, APOA1, APOA2, APOA4, APOB, APOC3, APOE, APP, AQP1, AR, ATM, AURKB, AVP, AXIN1, AXIN2, AXL, BAK1, BLM, BMP4, CAMK1, CAMK1D, CAMK2G, CBR4, CCL2, CCL21, CCL3, CCNA2, CCNB1, CDK1, CDK2, CDKN2A, CDS1, CEL, CFH, CHEK1, CHEK2, COL1A1, COL1A2, COL3A1, CRYAB, CSF1R, CSF2, CSNK1A1, CSNK2A1, CSNK2A2, CSNK2A3, CST3, CTH, CTNNB1, CXCL12, CYP27B1, DAPK3, DIAPH1, DNM1L, DNMT1, DPP4, DUSP22, EDN1, EGF, EGFR, EIF2A, EIF2S1, EIF4G1, ENPP1, EPHA2, ERBB2, ERN2, ESPL1, ESR1, EYA3, F3, FGD1, FKBP1A, FN1, FYN, GAA, GABRA1, GABRB2, GABRB3, GAK, GARS1, GBA, GHSR, GLTP, GNAI1, GNMT, GSK3A, GSK3B, HCK, HDAC1, HDAC10, HDAC2, HDAC3, HDAC4, HDAC5, HDAC6, HDAC8, HDAC9, HK2, HMGB1, HNRNPC, HPRT1, HSP90AA1, HSP90AB1, HSPA1A, HSPA2, HSPA8, IFNAR1, IGF1, IKBKB, IL1A, IMMT, IP6K2, ITGAV, ITGB1, ITGB3, JAK2, KCNA5, KCNC1, KDM1A, KDM5A, KDR, KIF14, KIF22, KIF23, KIT, KMT2D, LGALS3, LIMK1, LRP1, MAP4K4, MAPK1, MAPK3, MAPK8, MAPKAPK5, MAPT, MBTPS1, MCM4, MELTF, MET, MIF, MMP1, MMP13, MMP9, MPO, MS4A1, MTOR, MTTP, MUSK, MYLK, MYO7A, NCK1, ND4, NDRG1, NPM1, NR1H2, NR1H3, NUPR1, OGFOD1, OPA1, P2RX3, PAFAH1B1, PAK1, PAK2, PAK3, PARP2, PCSK9, PIP4K2B, PLAUR, PLD1, PLEK, PLEKHA7, PLG, PLK1, PMP22, PON1, PPIA, PPIF, PPT1, PRKACA, PRKCA, PRKCB, PRKCD, PRKCI, PRKD1, PRMT1, PROC, PSIP1, PTEN, PTGER4, PTGES2, PTK2, PTK6, PTPN1, PTPRM, PTPRS, QSOX1, RAB7A, RAC3, RAD1, RAD23B, RAF1, RAPGEF3, RB1, RCOR1, RGS14, RIOK3, RIPK1, RNF4, RNMT, ROS1, RPS6KA4, RPS6KA5, RSPO1, S1PR2, SAMHD1, SDC1, SDC4, SDCBP, SERPINE1, SETD7, SIGMAR1, SIRT1, SIRT2, SIRT6, SIRT7, SLC16A1, SLC18A1, SLC2A1, SLCO1B1, SMAD3, SMC1A, SMPD1, SOAT2, SOD2, SQLE, SRC, SREBF1, SRPK2, STARD3, STAT2, STK4, SYK, SYNJ1, TDO2, TEK, TERT, TF, TGFB1, TGFBR1, THRA, TIAM1, TK1, TNF, TNFSF10, TNK2, TNKS, TNKS2, TOP1, TOP2A, TOP2B, TP53, TRPA1, TUBB4A, UBE2K, UBE2N, UGDH, UQCRFS1, USP30, VCP, VEGFA, VPS4B, YWHAZ]
GO:0010033	response to organic substance	GO_BiologicalProcess-EBI-UniProt-GOA-ACAP-ARAP_13.05.2021_00h00	5.12686e-27	9.07967e-24	4.89627e-15	3.91701e-13	[3]	Group94	21.1621	295	[ABCA2, ABCC9, ABL2, ACER2, ACVR2B, ACVRL1, ADAM17, ADCY5, ADRA2A, ADRB2, AGTR2, AHR, AKR1B1, AKR1B10, AKR1C3, AKT1, AKT2, ALOX15, ALPL, APOA1, APOA2, APOA4, APOE, APP, AQP1, AQP9, AR, ARG1, ATP1A1, ATXN3, AXL, BAK1, BLM, BMP4, BMPR1B, CA2, CACNA1A, CACNA1H, CACNA2D1, CALCR, CASP1, CASP3, CASP4, CASP7, CASP8, CCL2, CCL21, CCL3, CCNA2, CCND1, CCR1, CCR6, CD274, CD4, CD74, CES1, CFTR, CGAS, CHRM3, CHRNA7, CHUK, COL1A2, COL3A1, CRHR1, CSF1R, CSF2, CSNK2B, CTNNB1, CTSB, CTSG, CTSH, CXCL12, CXCL2, CXCL8, CXCR1, CXCR2, CXCR4, CYP11B1, CYP11B2, CYP21A2, CYP24A1, CYP27B1, CYP7A1, DAPK1, DAPK3, DDX17, DIAPH1, DRD1, DRD2, DRD3, DRD5, DUSP22, EDN1, EDN2, EGFR, EIF2AK3, EIF2S1, ENPP1, EPHA2, EPOR, EPRS1, EPX, ERBB2, EREG, ERN1, ESR1, ESR2, F12, FFAR1, FGF1, FGF2, FGFR1, FGFR3, FKBP1A, FLT1, FOLR2, FOS, FOXO3, FPR2, FSHR, FUT7, FYN, GABRB3, GARS1, GBA, GCGR, GCK, GCLC, GHR, GHSR, GLRA1, GNAI3, GNAS, GPBAR1, GPR35, GRIN1, GRIN2A, GRIN2B, GSK3A, GSTM3, HDAC1, HDAC4, HDAC6, HDAC9, HIF1A, HIPK2, HSD17B2, HSP90AB1, HSPA1A, HTR1B, HTR1D, HTR1F, HTR2A, HTR2B, HTR3A, IFNAR1, IGF1, IGF1R, IKBKB, IL10, IL1A, IL1R1, IL1RN, IL2RA, IL6R, IL6ST, IP6K2, IRAK2, IRS2, ITGA3, ITGB1, JAK1, JAK2, JAK3, JUN, KCNJ11, KCNQ1, KDM5D, KDR, KIT, KMT2D, LATS2, LDLR, LGMN, LHCGR, LRP2, LTF, MAN1B1, MAP2K3, MAP4K1, MAP4K5, MAPK1, MAPK14, MAPK3, MME, MMP12, MPL, MTOR, NCK1, NFE2L2, NFKB1, NFKBIA, NOD2, NPM1, NPR2, NR1H3, NR3C1, OPRM1, P2RX3, P2RY1, P2RY11, P2RY6, PAK1, PARP1, PDE1B, PDE2A, PDE8A, PDGFRB, PDK3, PDPK1, PIK3CA, PIK3CB, PIK3R1, PIM1, PIP4K2B, PLCB1, PLCG1, PPARA, PPARG, PPP3CA, PRKACA, PRKCA, PRKCD, PRKD1, PROC, PTGFR, PTK2, PTK6, PTPN1, PTPN2, RAPGEF3, RARA, RELA, RIOK3, RIPK1, RORA, RORC, RPS6KA4, RPS6KA5, RPS6KB1, RYR1, RYR2, SAMHD1, SDCBP, SERPINE1, SIRT1, SIRT2, SMAD3, SMPD1, SOD1, SORD, SRC, SREBF2, SRR, STAT1, STAT2, STAT3, STAT5B, SULT1A3, SYK, TBC1D4, TGFB1, TGFBR1, TGFBR2, TGM2, TH, THRA, THRB, TLR4, TNF, TNFAIP3, TP53, TRPA1, TRPV1, TSHR, TYMS, UBE2K, USP14, USP19, VCP, VDR, VEGFA, VPS4B, XBP1, XDH]
GO:0065009	regulation of molecular function	GO_BiologicalProcess-EBI-UniProt-GOA-ACAP-ARAP_13.05.2021_00h00	2.10053e-11	3.53939e-08	3.91183e-11	2.54269e-09	[2]	Group88	16.8323	288	[ABCA2, ABCB1, ABL1, ABL2, ACE2, ACER2, ACP4, ADAM17, ADORA3, ADRA2A, ADRA2B, ADRA2C, ADRB2, ADRB3, AGTR2, AIFM1, AKR1B1, AKR1B10, AKT1, APOA1, APOA2, APOA4, APOC3, APOE, APP, AQP1, AR, ATM, AURKB, AVP, AXIN1, BAK1, BCL2, BLM, BMP4, BRAF, CACNA1A, CALCA, CALCR, CALM2, CAMK1, CAMK1D, CASP1, CASP8, CCL21, CCNA2, CCNB1, CCND1, CCND3, CD33, CD4, CD74, CD81, CDKN2A, CFH, CFTR, CHRM3, CHRNA7, CHUK, CIT, CRHR1, CSF1R, CSNK1A1, CSNK2A1, CSNK2A2, CST3, CTNNB1, CTSD, CTSH, CYP27B1, CYP2D6, DAPK1, DGKZ, DHCR24, DNPEP, DPEP1, DRD1, DRD5, DUSP22, EDN1, EDN2, EGF, EGFR, EGLN1, EGLN3, EIF4G1, EPHA2, EPX, ERBB2, EREG, ERN1, ESR1, ESR2, F2, F3, FABP1, FASN, FGD1, FGF1, FGF2, FGFR1, FGFR3, FKBP1A, FKBP1B, FLT1, FNTA, FURIN, GALR2, GBA, GLRX, GNAQ, GNAS, GPC3, GPR35, GPR55, GRM4, GSK3A, GSK3B, GSTO1, GSTP1, HCK, HDAC1, HDAC2, HDAC4, HDAC5, HDAC6, HDAC9, HIF1A, HMGB1, HSP90AA1, HSP90AB1, HSPA1A, HTR2A, HTR2B, IFNAR1, IGF1, IGF1R, IGFBP3, IKBKB, IL10, IL1RN, IRAK2, ITGA6, ITGAV, ITGB1, ITGB3, JUN, KDM1A, KDM5A, KIF14, KIT, LAT, LATS2, LCK, LGMN, LIMK1, LPAR1, LRP1, LTF, MAP2K2, MAP2K3, MAP3K20, MAP3K5, MAP4K1, MAP4K5, MAPK1, MAPK14, MAPK3, MAPK8, MAPKAPK5, MAPT, MASTL, MET, MMP9, MST1R, NCK1, NET1, NFKB1, NFKBIA, NME1, NMUR1, NOD2, NOS3, NPM1, NR1H2, NR1H3, NUPR1, PAK1, PAK2, PAK3, PARP1, PCSK9, PDGFRB, PDPK1, PIK3CB, PIK3CG, PIM1, PIP4K2B, PLAU, PLAUR, PLCB1, PLEK, PLK1, PNLIP, PON1, POR, PPARA, PPARG, PPIA, PPP3CA, PRDX5, PRKAR2A, PRKAR2B, PRKCD, PRKCI, PRKD1, PROC, PSD, PSENEN, PSMB8, PTEN, PTK2, PTK6, PTN, PTPA, PTPN1, PTPRC, RAB9A, RAF1, RAPGEF3, RARA, RASGRF1, RASGRP1, RASGRP3, RB1, RELA, RGS14, RGS6, RGS7, RGS8, RIPK1, RNMT, RORA, RPS6KA1, RPS6KA3, RPS6KA5, RYR2, SERPINE1, SFTPD, SIRT1, SIRT3, SIRT4, SLC6A2, SMAD3, SMPD1, SOD1, SORD, SRC, STAT3, STK36, STK4, STRADB, SYK, TEK, TERT, TGFB1, TGFBR1, TIAM1, TLR4, TNF, TNFAIP3, TNFSF10, TNKS, TP53, TSC2, UBE2N, UGT1A1, UGT1A10, UGT1A4, UGT1A6, UGT1A7, UGT1A8, USP14, VCP, VDR, VEGFA, VSIR, XDH]
GO:0065009	regulation of molecular function	GO_BiologicalProcess-EBI-UniProt-GOA-ACAP-ARAP_13.05.2021_00h00	2.10053e-11	3.53939e-08	4.97328e-13	3.63049e-11	[2]	Group95	16.8323	288	[ABCA2, ABCB1, ABL1, ABL2, ACE2, ACER2, ACP4, ADAM17, ADORA3, ADRA2A, ADRA2B, ADRA2C, ADRB2, ADRB3, AGTR2, AIFM1, AKR1B1, AKR1B10, AKT1, APOA1, APOA2, APOA4, APOC3, APOE, APP, AQP1, AR, ATM, AURKB, AVP, AXIN1, BAK1, BCL2, BLM, BMP4, BRAF, CACNA1A, CALCA, CALCR, CALM2, CAMK1, CAMK1D, CASP1, CASP8, CCL21, CCNA2, CCNB1, CCND1, CCND3, CD33, CD4, CD74, CD81, CDKN2A, CFH, CFTR, CHRM3, CHRNA7, CHUK, CIT, CRHR1, CSF1R, CSNK1A1, CSNK2A1, CSNK2A2, CST3, CTNNB1, CTSD, CTSH, CYP27B1, CYP2D6, DAPK1, DGKZ, DHCR24, DNPEP, DPEP1, DRD1, DRD5, DUSP22, EDN1, EDN2, EGF, EGFR, EGLN1, EGLN3, EIF4G1, EPHA2, EPX, ERBB2, EREG, ERN1, ESR1, ESR2, F2, F3, FABP1, FASN, FGD1, FGF1, FGF2, FGFR1, FGFR3, FKBP1A, FKBP1B, FLT1, FNTA, FURIN, GALR2, GBA, GLRX, GNAQ, GNAS, GPC3, GPR35, GPR55, GRM4, GSK3A, GSK3B, GSTO1, GSTP1, HCK, HDAC1, HDAC2, HDAC4, HDAC5, HDAC6, HDAC9, HIF1A, HMGB1, HSP90AA1, HSP90AB1, HSPA1A, HTR2A, HTR2B, IFNAR1, IGF1, IGF1R, IGFBP3, IKBKB, IL10, IL1RN, IRAK2, ITGA6, ITGAV, ITGB1, ITGB3, JUN, KDM1A, KDM5A, KIF14, KIT, LAT, LATS2, LCK, LGMN, LIMK1, LPAR1, LRP1, LTF, MAP2K2, MAP2K3, MAP3K20, MAP3K5, MAP4K1, MAP4K5, MAPK1, MAPK14, MAPK3, MAPK8, MAPKAPK5, MAPT, MASTL, MET, MMP9, MST1R, NCK1, NET1, NFKB1, NFKBIA, NME1, NMUR1, NOD2, NOS3, NPM1, NR1H2, NR1H3, NUPR1, PAK1, PAK2, PAK3, PARP1, PCSK9, PDGFRB, PDPK1, PIK3CB, PIK3CG, PIM1, PIP4K2B, PLAU, PLAUR, PLCB1, PLEK, PLK1, PNLIP, PON1, POR, PPARA, PPARG, PPIA, PPP3CA, PRDX5, PRKAR2A, PRKAR2B, PRKCD, PRKCI, PRKD1, PROC, PSD, PSENEN, PSMB8, PTEN, PTK2, PTK6, PTN, PTPA, PTPN1, PTPRC, RAB9A, RAF1, RAPGEF3, RARA, RASGRF1, RASGRP1, RASGRP3, RB1, RELA, RGS14, RGS6, RGS7, RGS8, RIPK1, RNMT, RORA, RPS6KA1, RPS6KA3, RPS6KA5, RYR2, SERPINE1, SFTPD, SIRT1, SIRT3, SIRT4, SLC6A2, SMAD3, SMPD1, SOD1, SORD, SRC, STAT3, STK36, STK4, STRADB, SYK, TEK, TERT, TGFB1, TGFBR1, TIAM1, TLR4, TNF, TNFAIP3, TNFSF10, TNKS, TP53, TSC2, UBE2N, UGT1A1, UGT1A10, UGT1A4, UGT1A6, UGT1A7, UGT1A8, USP14, VCP, VDR, VEGFA, VSIR, XDH]
GO:0023051	regulation of signaling	GO_BiologicalProcess-EBI-UniProt-GOA-ACAP-ARAP_13.05.2021_00h00	4.75854e-09	7.68028e-06	4.89627e-15	3.91701e-13	[2, 3]	Group94	16.2322	274	[ABL1, ACE2, ACP3, ACP4, ACVR2B, ACVRL1, ADA, ADAM17, ADCY5, ADGRA2, ADRA1A, ADRA1B, ADRA1D, ADRA2A, ADRA2B, ADRA2C, ADRB2, ADRB3, AGTR2, AKR1B1, AKR1C3, ALOX15, APOA1, APOC3, APOE, APP, AR, ARG1, ATM, AVP, AXIN1, AXIN2, AXL, BAK1, BCL2, BIRC2, BLK, BMP4, BRAF, C3, C5AR1, CACNA1A, CALCA, CALCR, CASP1, CASP4, CASP8, CCL21, CCL3, CCNA2, CCNB1, CCR1, CD4, CD74, CD81, CFTR, CGAS, CHRNA7, CHUK, CIT, COL1A1, CSF2, CSNK1A1, CSNK2A1, CSNK2A2, CSNK2B, CXCL12, CXCL8, CXCR4, CYP19A1, CYP27B1, DAPK3, DNM1L, DRD3, DYRK2, EDN1, EGF, EGFR, EIF2AK3, ENPP1, EPHA2, EPHA7, EPX, ERBB2, ERN1, ESR1, F10, F2, F3, F7, FASN, FGF1, FGF2, FGFR1, FGFR3, FKBP1A, FLT1, FN1, FOXO1, FPR2, FSHR, FUT7, GBA, GCK, GLRA1, GNA12, GNAQ, GNAS, GPC3, GPR55, GPR61, GRIK2, GRM4, GSK3A, GSK3B, GSTP1, HDAC1, HDAC2, HDAC3, HDAC6, HDAC7, HDAC9, HIF1A, HIPK2, HMGB1, HMOX1, HSP90AB1, HSPA1A, HTR2A, HTR2B, IFNAR1, IGF1, IGF1R, IKBKB, IL10, IL1RN, IL6ST, IRAK2, ITGA3, ITGA6, ITGAV, ITGB1, ITPR1, KCNJ11, KDM1A, KDM5D, KDR, KIT, KLK14, KMT2D, LATS2, LCK, LGALS3, LPAR1, LRP2, LTBR, LTF, MAP2K2, MAP2K3, MAP3K20, MAP3K5, MAP4K1, MAP4K4, MAPK14, MAPK3, MAPT, MCL1, MET, MIF, MMP9, MST1R, MTNR1B, NCK1, NDRG4, NFE2L2, NFKB1, NOD2, NOS2, NR1H3, NR3C2, NUPR1, OPA1, OPRM1, P2RY6, P4HB, PAK1, PAK2, PAK3, PCSK9, PDE2A, PDE8A, PDGFRB, PDPK1, PIK3CA, PIK3CB, PIK3CG, PIK3R1, PIP4K2B, PLAU, PLAUR, PLCB1, PLEK, PPARA, PPARG, PPIA, PPIF, PPP3CA, PRKCA, PRKCD, PRKD1, PROC, PTEN, PTK2, PTP4A3, PTPN1, PTPN13, PTPN2, PTPN6, PTPRC, PTPRS, RAB7A, RABL3, RAF1, RANBP9, RASGRP1, RELA, RIOK3, RIPK1, RNMT, RORA, ROS1, RPS6KB1, RSPO1, RSPO3, RSPO4, RYR2, SAMHD1, SDCBP, SERPINE1, SIRT1, SIRT4, SMAD3, SMPD1, SOD1, SOD2, SORD, SRC, STAT1, STAT2, STK4, SYK, TBK1, TEK, TERT, TGFB1, TGFBR1, TLR4, TNF, TNFAIP3, TNFRSF10B, TNFSF10, TNKS, TNKS2, TP53, TSC2, UBE2K, UBE2N, ULK3, USP20, VCP, VEGFA, XBP1, XDH, YWHAZ]
GO:0010646	regulation of cell communication	GO_BiologicalProcess-EBI-UniProt-GOA-ACAP-ARAP_13.05.2021_00h00	2.82087e-09	4.57545e-06	4.89627e-15	3.91701e-13	[3, 4]	Group94	16.2805	274	[ABL1, ACE2, ACP3, ACP4, ACVR2B, ACVRL1, ADA, ADAM17, ADCY5, ADGRA2, ADRA1A, ADRA1B, ADRA1D, ADRA2A, ADRA2B, ADRA2C, ADRB2, ADRB3, AGTR2, AKR1B1, AKR1C3, ALOX15, APOA1, APOC3, APOE, APP, AR, ARG1, ATM, AVP, AXIN1, AXIN2, AXL, BAK1, BCL2, BIRC2, BLK, BMP4, BRAF, C3, C5AR1, CACNA1A, CALCA, CALCR, CASP1, CASP4, CASP8, CCL21, CCL3, CCNA2, CCNB1, CCR1, CD4, CD74, CD81, CFTR, CGAS, CHRNA7, CHUK, CIT, COL1A1, CSF2, CSNK1A1, CSNK2A1, CSNK2A2, CSNK2B, CXCL12, CXCL8, CXCR4, CYP19A1, CYP27B1, DAPK3, DNM1L, DRD3, DYRK2, EDN1, EGF, EGFR, EIF2AK3, ENPP1, EPHA2, EPHA7, EPX, ERBB2, ERN1, ESR1, F10, F2, F3, F7, FASN, FGF1, FGF2, FGFR1, FGFR3, FKBP1A, FLT1, FN1, FOXO1, FPR2, FSHR, FUT7, GBA, GCK, GLRA1, GNA12, GNAQ, GNAS, GPC3, GPR55, GPR61, GRIK2, GRM4, GSK3A, GSK3B, GSTP1, HDAC1, HDAC2, HDAC3, HDAC6, HDAC7, HDAC9, HIF1A, HIPK2, HMGB1, HMOX1, HSP90AB1, HSPA1A, HTR2A, HTR2B, IFNAR1, IGF1, IGF1R, IKBKB, IL10, IL1RN, IL6ST, IRAK2, ITGA3, ITGA6, ITGAV, ITGB1, ITPR1, KCNJ11, KDM1A, KDM5D, KDR, KIT, KLK14, KMT2D, LATS2, LCK, LGALS3, LPAR1, LRP2, LTBR, LTF, MAP2K2, MAP2K3, MAP3K20, MAP3K5, MAP4K1, MAP4K4, MAPK14, MAPK3, MAPT, MCL1, MET, MIF, MMP9, MST1R, MTNR1B, NCK1, NDRG4, NFE2L2, NFKB1, NOD2, NOS2, NR1H3, NR3C2, NUPR1, OPA1, OPRM1, P2RY6, P4HB, PAK1, PAK2, PAK3, PCSK9, PDE2A, PDE8A, PDGFRB, PDPK1, PIK3CA, PIK3CB, PIK3CG, PIK3R1, PIP4K2B, PLAU, PLAUR, PLCB1, PLEK, PPARA, PPARG, PPIA, PPIF, PPP3CA, PRKCA, PRKCD, PRKD1, PROC, PTEN, PTK2, PTP4A3, PTPN1, PTPN13, PTPN2, PTPN6, PTPRC, PTPRS, RAB7A, RABL3, RAF1, RANBP9, RASGRP1, RELA, RIOK3, RIPK1, RNMT, RORA, ROS1, RPS6KB1, RSPO1, RSPO3, RSPO4, RYR2, SAMHD1, SDCBP, SERPINE1, SIRT1, SIRT4, SMAD3, SMPD1, SOD1, SOD2, SORD, SRC, STAT1, STAT2, STK4, SYK, TBK1, TEK, TERT, TGFB1, TGFBR1, TLR4, TNF, TNFAIP3, TNFRSF10B, TNFSF10, TNKS, TNKS2, TP53, TSC2, UBE2K, UBE2N, ULK3, USP20, VCP, VEGFA, XBP1, XDH, YWHAZ]
GO:0051246	regulation of protein metabolic process	GO_BiologicalProcess-EBI-UniProt-GOA-ACAP-ARAP_13.05.2021_00h00	1.29476e-11	2.18555e-08	3.91183e-11	2.54269e-09	[4, 5]	Group88	17.1666	269	[ABCA2, ABL1, ACE, ACER2, ACP4, ACVRL1, ADAM17, ADRA2A, ADRA2B, ADRA2C, ADRB2, AGTR2, AIFM1, AKT1, APOE, APP, AQP1, ATXN3, AVP, AXIN1, AXIN2, BAK1, BIRC2, BIRC3, BLM, BMP4, BRAF, C3, CALCA, CALCR, CALM2, CAMK1, CASP1, CASP3, CASP8, CCL21, CCNA2, CCNB1, CCND1, CCND3, CD33, CD4, CD74, CD81, CDK2AP1, CDK5, CDKN2A, CHEK2, CHRNA7, CRYAB, CSF1R, CSF2, CSNK1A1, CSNK2A1, CSNK2A2, CSNK2A3, CSNK2B, CST3, CTNNB1, CTSA, CTSD, CTSH, DAPK1, DAPK3, DHCR24, DHFR, DNMT1, DNPEP, DPEP1, DUSP22, EDN1, EDNRB, EGF, EGFR, EGLN2, EGLN3, EIF2A, EIF2AK3, EIF2AK4, EIF2S1, EIF4EBP1, EIF4G1, EIF5B, ENPP1, EPHA7, EPRS1, EPX, ERBB2, EREG, ERN1, F12, F2, F3, FABP1, FASN, FGF1, FGF2, FGFR1, FGFR3, FHIT, FKBP1A, FKBP1B, FLT1, FN1, FNTA, FOXO1, FOXO3, FPR2, FURIN, G6PD, GBA, GNA12, GNAQ, GPC3, GRM4, GSK3A, GSK3B, GSTP1, GZMB, HDAC1, HDAC2, HDAC3, HDAC4, HDAC5, HDAC6, HDAC8, HIF1A, HIPK2, HMGB1, HSP90AA1, HSP90AB1, HSPA1A, HTR2B, IFNAR1, IGF1, IGF1R, IKBKB, IL10, IL2, IL6R, IL6ST, ITGAV, ITGB3, KDR, KIF14, KIT, LAT, LATS2, LCK, LDLR, LGMN, LIMK1, LRP1, LTF, MAP2K2, MAP2K3, MAP3K20, MAP3K5, MAP4K1, MAPK1, MAPK3, MAPK8, MAPKAPK5, MAPT, MASTL, MELTF, MIF, MMP9, MST1R, MTOR, MUSK, NCK1, NFKBIA, NOD2, NOS1, NPM1, NR1H2, NR1H3, NUDT15, NUPR1, OGFOD1, P3H1, PAEP, PAK1, PAK2, PAK3, PCSK9, PDE8A, PDGFRB, PDPK1, PIK3CG, PLAT, PLAUR, PLD1, PLK1, PPARG, PPIA, PPIB, PPP3CA, PRDX5, PRKACA, PRKAR2A, PRKAR2B, PRKCA, PRKCD, PRKD1, PROC, PSENEN, PSMB8, PTEN, PTK2, PTK6, PTPA, PTPN1, PTPN13, PTPN2, PTPN6, PTPRC, RAB7A, RABL3, RAD23A, RAD23B, RAF1, RAPGEF3, RASGRP1, RB1, RIDA, RIPK1, RPS6KA1, RPS6KA3, RPS6KA4, RPS6KA5, RPS6KB1, RPS6KB2, RSPO1, S1PR2, SDCBP, SERPINE1, SIRT1, SIRT2, SIRT6, SIRT7, SLC2A13, SMAD3, SMPD1, SOD1, SORD, SRC, STAT2, STAT3, STK4, STRADB, SYK, TEK, TGFB1, TGFBR1, TNF, TNFAIP3, TNFSF10, TNK2, TYMS, UBE2K, UBE2N, USP14, USP19, VCP, VEGFA, VSIR, XDH]
GO:0051246	regulation of protein metabolic process	GO_BiologicalProcess-EBI-UniProt-GOA-ACAP-ARAP_13.05.2021_00h00	1.29476e-11	2.18555e-08	4.97328e-13	3.63049e-11	[4, 5]	Group95	17.1666	269	[ABCA2, ABL1, ACE, ACER2, ACP4, ACVRL1, ADAM17, ADRA2A, ADRA2B, ADRA2C, ADRB2, AGTR2, AIFM1, AKT1, APOE, APP, AQP1, ATXN3, AVP, AXIN1, AXIN2, BAK1, BIRC2, BIRC3, BLM, BMP4, BRAF, C3, CALCA, CALCR, CALM2, CAMK1, CASP1, CASP3, CASP8, CCL21, CCNA2, CCNB1, CCND1, CCND3, CD33, CD4, CD74, CD81, CDK2AP1, CDK5, CDKN2A, CHEK2, CHRNA7, CRYAB, CSF1R, CSF2, CSNK1A1, CSNK2A1, CSNK2A2, CSNK2A3, CSNK2B, CST3, CTNNB1, CTSA, CTSD, CTSH, DAPK1, DAPK3, DHCR24, DHFR, DNMT1, DNPEP, DPEP1, DUSP22, EDN1, EDNRB, EGF, EGFR, EGLN2, EGLN3, EIF2A, EIF2AK3, EIF2AK4, EIF2S1, EIF4EBP1, EIF4G1, EIF5B, ENPP1, EPHA7, EPRS1, EPX, ERBB2, EREG, ERN1, F12, F2, F3, FABP1, FASN, FGF1, FGF2, FGFR1, FGFR3, FHIT, FKBP1A, FKBP1B, FLT1, FN1, FNTA, FOXO1, FOXO3, FPR2, FURIN, G6PD, GBA, GNA12, GNAQ, GPC3, GRM4, GSK3A, GSK3B, GSTP1, GZMB, HDAC1, HDAC2, HDAC3, HDAC4, HDAC5, HDAC6, HDAC8, HIF1A, HIPK2, HMGB1, HSP90AA1, HSP90AB1, HSPA1A, HTR2B, IFNAR1, IGF1, IGF1R, IKBKB, IL10, IL2, IL6R, IL6ST, ITGAV, ITGB3, KDR, KIF14, KIT, LAT, LATS2, LCK, LDLR, LGMN, LIMK1, LRP1, LTF, MAP2K2, MAP2K3, MAP3K20, MAP3K5, MAP4K1, MAPK1, MAPK3, MAPK8, MAPKAPK5, MAPT, MASTL, MELTF, MIF, MMP9, MST1R, MTOR, MUSK, NCK1, NFKBIA, NOD2, NOS1, NPM1, NR1H2, NR1H3, NUDT15, NUPR1, OGFOD1, P3H1, PAEP, PAK1, PAK2, PAK3, PCSK9, PDE8A, PDGFRB, PDPK1, PIK3CG, PLAT, PLAUR, PLD1, PLK1, PPARG, PPIA, PPIB, PPP3CA, PRDX5, PRKACA, PRKAR2A, PRKAR2B, PRKCA, PRKCD, PRKD1, PROC, PSENEN, PSMB8, PTEN, PTK2, PTK6, PTPA, PTPN1, PTPN13, PTPN2, PTPN6, PTPRC, RAB7A, RABL3, RAD23A, RAD23B, RAF1, RAPGEF3, RASGRP1, RB1, RIDA, RIPK1, RPS6KA1, RPS6KA3, RPS6KA4, RPS6KA5, RPS6KB1, RPS6KB2, RSPO1, S1PR2, SDCBP, SERPINE1, SIRT1, SIRT2, SIRT6, SIRT7, SLC2A13, SMAD3, SMPD1, SOD1, SORD, SRC, STAT2, STAT3, STK4, STRADB, SYK, TEK, TGFB1, TGFBR1, TNF, TNFAIP3, TNFSF10, TNK2, TYMS, UBE2K, UBE2N, USP14, USP19, VCP, VEGFA, VSIR, XDH]
GO:0016310	phosphorylation	GO_BiologicalProcess-EBI-UniProt-GOA-ACAP-ARAP_13.05.2021_00h00	1.00833e-30	1.79886e-27	4.97328e-13	3.63049e-11	[5]	Group95	23.0969	267	[ABL1, ABL2, ACP4, ACVR2B, ACVRL1, ADAM17, ADPGK, ADRA2A, ADRA2B, ADRA2C, ADRB2, AKR1B1, AKT1, AKT2, AKT3, ALDOA, ALK, APOE, APP, AR, ATM, AURKB, AVP, AXIN1, AXIN2, AXL, BIRC5, BLK, BLM, BMP4, BMPR1B, BRAF, BTK, C3, CALCA, CALCR, CAMK1, CCL21, CCL3, CCNA2, CCNB1, CCND1, CCND3, CD4, CD74, CD81, CDC25B, CDK1, CDK2, CDK2AP1, CDK5, CDK6, CDK8, CDKN2A, CHEK1, CHEK2, CHKA, CHRNA7, CHUK, CIT, CLK1, CSF1R, CSF2, CSNK1A1, CSNK1G1, CSNK1G3, CSNK2A1, CSNK2A2, CSNK2A3, CSNK2B, CTSG, DAPK1, DAPK3, DGKB, DGKZ, DUSP22, DYRK1A, DYRK2, EDN1, EGF, EGFR, EIF2AK3, EIF2AK4, EIF4G1, ENPP1, EPHA2, EPHA7, EPX, ERBB2, EREG, ERN1, ERN2, F2, FASN, FGF1, FGF2, FGFR1, FGFR3, FLT1, FN1, FPR2, FRK, FYN, GBA, GCK, GK, GNAQ, GRK5, GRM4, GSK3A, GSK3B, GSTP1, HCK, HDAC3, HDAC6, HIF1A, HIPK2, HK1, HK2, HKDC1, HSP90AA1, HTR2B, IFNAR1, IGF1, IGF1R, IKBKB, IL2, IL6R, IL6ST, IP6K2, IRAK4, ITGA6, ITGB3, ITK, JAK1, JAK2, KCNA4, KCNA5, KDR, KHK, KIF14, KIT, LAT, LATS2, LCK, LIMK1, LTF, MAP2K2, MAP2K3, MAP3K20, MAP3K5, MAP4K1, MAP4K4, MAP4K5, MAPK1, MAPK10, MAPK12, MAPK14, MAPK3, MAPK8, MAPK9, MAPKAPK5, MAPT, MASTL, MELK, MIF, MKNK2, MMP9, MST1R, MTOR, MUSK, MYLK, NCK1, NME1, NOS1, NPM1, NUPR1, PAK1, PAK2, PAK3, PAPSS1, PDE8A, PDGFRB, PDK1, PDK3, PDPK1, PFKFB2, PGAM1, PI4K2A, PIK3CA, PIK3CG, PIM1, PIP4K2B, PKM, PLAUR, PLK1, PPARA, PPIA, PPIP5K1, PPP3CA, PRKAA1, PRKAB2, PRKACA, PRKAG1, PRKAR2A, PRKAR2B, PRKCA, PRKCB, PRKCD, PRKCE, PRKCI, PRKD1, PRKG2, PROC, PTEN, PTK2, PTK6, PTPN1, PTPN13, PTPN2, PTPN6, PTPRC, RAF1, RAPGEF3, RARA, RASGRP1, RB1, RIOK3, RIPK1, ROS1, RPS6KA1, RPS6KA4, RPS6KA5, RPS6KB1, RSPO1, S1PR2, SDCBP, SIK2, SIRT1, SMPD1, SOD1, SORD, SRC, SRPK2, STAT2, STK17A, STK17B, STK36, STK38L, STK4, STRADB, SYK, TBK1, TEK, TGFB1, TGFBR1, TGFBR2, TLR4, TNF, TNK1, TNK2, TOP1, UBE2K, ULK3, VEGFA, XDH, YWHAZ]
GO:0009966		GO_BiologicalProcess-EBI-UniProt-GOA-ACAP-ARAP_13.05.2021_00h00	7.75538e-09	1.24164e-05	4.89627e-15	3.91701e-13	[3, 4, 5]	Group94	16.3009	260	[ABL1, ACE2, ACP3, ACP4, ACVR2B, ACVRL1, ADA, ADAM17, ADGRA2, ADRA1A, ADRA1B, ADRA1D, ADRA2A, ADRA2B, ADRA2C, ADRB2, ADRB3, AGTR2, AKR1B1, AKR1C3, ALOX15, APOA1, APOC3, APOE, APP, AR, ARG1, ATM, AVP, AXIN1, AXIN2, AXL, BAK1, BCL2, BIRC2, BMP4, BRAF, C3, C5AR1, CALCA, CALCR, CASP1, CASP4, CASP8, CCL21, CCL3, CCNA2, CCNB1, CCR1, CD4, CD74, CD81, CGAS, CHRNA7, CHUK, CIT, COL1A1, CSF2, CSNK1A1, CSNK2A1, CSNK2A2, CSNK2B, CXCL12, CXCL8, CXCR4, CYP27B1, DAPK3, DNM1L, DRD3, DYRK2, EDN1, EGF, EGFR, EIF2AK3, ENPP1, EPHA2, EPHA7, EPX, ERBB2, ERN1, ESR1, F10, F2, F3, F7, FASN, FGF1, FGF2, FGFR1, FGFR3, FKBP1A, FLT1, FN1, FOXO1, FPR2, FSHR, FUT7, GBA, GNA12, GNAQ, GNAS, GPC3, GPR55, GPR61, GRM4, GSK3A, GSK3B, GSTP1, HDAC1, HDAC2, HDAC3, HDAC6, HDAC7, HDAC9, HIF1A, HIPK2, HMGB1, HMOX1, HSP90AB1, HSPA1A, HTR2A, HTR2B, IFNAR1, IGF1, IGF1R, IKBKB, IL10, IL1RN, IL6ST, IRAK2, ITGA3, ITGA6, ITGAV, ITGB1, ITPR1, KDM1A, KDM5D, KDR, KIT, KLK14, KMT2D, LATS2, LCK, LGALS3, LPAR1, LRP2, LTBR, LTF, MAP2K2, MAP2K3, MAP3K20, MAP3K5, MAP4K1, MAP4K4, MAPK14, MAPK3, MAPT, MCL1, MET, MIF, MMP9, MST1R, NCK1, NDRG4, NFE2L2, NFKB1, NOD2, NR1H3, NR3C2, NUPR1, OPA1, P2RY6, P4HB, PAK1, PAK2, PAK3, PCSK9, PDE2A, PDE8A, PDGFRB, PDPK1, PIK3CA, PIK3CB, PIK3CG, PIK3R1, PIP4K2B, PLAU, PLAUR, PLCB1, PLEK, PPARA, PPARG, PPIA, PPIF, PPP3CA, PRKCA, PRKCD, PRKD1, PROC, PTEN, PTK2, PTP4A3, PTPN1, PTPN13, PTPN2, PTPN6, PTPRC, PTPRS, RAB7A, RABL3, RAF1, RANBP9, RASGRP1, RELA, RIOK3, RIPK1, RNMT, RORA, ROS1, RPS6KB1, RSPO1, RSPO3, RSPO4, SAMHD1, SDCBP, SERPINE1, SIRT1, SMAD3, SMPD1, SOD1, SOD2, SORD, SRC, STAT1, STAT2, STK4, SYK, TBK1, TEK, TERT, TGFB1, TGFBR1, TLR4, TNF, TNFAIP3, TNFRSF10B, TNFSF10, TNKS, TNKS2, TP53, TSC2, UBE2K, UBE2N, ULK3, USP20, VCP, VEGFA, XBP1, XDH, YWHAZ]
GO:0044281	small molecule metabolic process	GO_BiologicalProcess-EBI-UniProt-GOA-ACAP-ARAP_13.05.2021_00h00	0	0	0	0	[2]	Group80	30.5065	259	[ABCA2, ABCG2, ACACB, ACAT1, ACER1, ACER2, ACER3, ACMSD, ACOT1, ACOT2, ACOT4, ACOT7, ACP3, ACSBG1, ACSBG2, ACSL1, ACSL3, ACSL4, ACSL5, ACSL6, ACSM1, ADA, ADCY10, ADCY5, ADCY9, ADH1B, ADH4, ADSL, AKR1A1, AKR1B1, AKR1B10, AKR1C3, AKT1, AKT2, ALDH1A3, ALDH3A2, ALDH5A1, ALDOA, ALOX12, ALOX15, ALOX15B, ALOX5, ALOX5AP, AMPD2, APOA1, APOA4, APOB, APOC3, APOE, APP, ATP5F1A, ATP5F1B, ATP5F1C, BAAT, CACNA1H, CBR1, CBR4, CD74, CEL, CES1, CES2, CFH, COQ2, CPT1A, CPT2, CROT, CTH, CYP11A1, CYP11B1, CYP11B2, CYP17A1, CYP1A1, CYP1A2, CYP1B1, CYP21A2, CYP24A1, CYP26A1, CYP26B1, CYP26C1, CYP27A1, CYP27B1, CYP27C1, CYP2B6, CYP2C18, CYP2C8, CYP2C9, CYP2D6, CYP2J2, CYP2R1, CYP2S1, CYP2U1, CYP2W1, CYP39A1, CYP3A4, CYP3A7, CYP46A1, CYP4A11, CYP4A22, CYP4F2, CYP4V2, CYP4Z1, CYP7A1, DAGLB, DAO, DCXR, DERA, DHCR24, DHFR, DPEP1, DPYS, DYRK2, EBP, ECHS1, EDN1, EDN2, ELOVL3, ENPP1, EPHA2, EPHX1, EPRS1, FAAH, FGF1, FGF2, FHIT, FUCA2, G6PC, G6PD, GARS1, GBA, GBA2, GCK, GCLC, GK, GLYAT, GNAI3, GNPAT, GSTA1, GSTM1, GSTO1, GSTP1, H6PD, HAO1, HARS1, HIF1A, HMGCR, HOGA1, HPGDS, HPRT1, HSD17B7, IGF1, IMPA1, IP6K2, IRS2, IYD, KCNJ11, KMO, KYAT1, LDLR, LIPE, LPO, LRAT, LSS, MAP4K5, MIF, MIOX, MME, MMP12, MTR, MUSK, NFKB1, NME1, NMT1, NOS2, NOS3, NOX4, NPC1L1, NPR1, NPR2, NR1H2, NR1H3, NUDT15, NUPR1, OLAH, OPA1, OTC, OXSM, P2RY6, PAPSS1, PARP1, PDE2A, PDHB, PDK1, PDK3, PDPK1, PDSS1, PDSS2, PFKFB2, PGAM1, PHYH, PIPOX, PKM, PLA2G1B, PLEK, PLOD2, PON1, PPARA, PPIP5K1, PRKCE, PTEN, PTGES, PTGS1, PTGS2, RARS1, RBP1, RPE65, SAMHD1, SDHA, SIRT1, SIRT4, SIRT7, SLC22A11, SLC27A5, SOAT2, SOD1, SORD, SRD5A2, SRR, STK4, SULT1A1, SULT1A2, SULT1A3, SULT1E1, TBXAS1, TDO2, TGFB1, TNF, TYMS, UGDH, UGT1A1, UGT1A10, UGT1A3, UGT1A4, UGT1A6, UGT1A7, UGT1A8, UGT1A9, UGT2A1, UGT2A3, UGT2B11, UGT2B15, UGT2B17, UGT2B28, UGT2B4, UGT2B7, UPP2, UROS, VCP, VKORC1, XDH]
GO:0032879	regulation of localization	GO_BiologicalProcess-EBI-UniProt-GOA-ACAP-ARAP_13.05.2021_00h00	6.1818e-11	1.02989e-07	6.1818e-11	3.70908e-09	[2, 3]	Group45	17.1219	257	[ABCA2, ABCB1, ABCG5, ABCG8, ABL1, ACE2, ACSL3, ACVRL1, ADAM17, ADAMTS1, ADCY5, ADORA3, ADRA2A, ADRB2, AKR1B1, AKT1, AKT2, AKT3, APOA1, APOA2, APOA4, APOB, APOC3, APOE, APP, AQP1, AR, ARSB, ATM, ATP5F1A, ATP5F1B, AURKB, AXL, BCL2, BLK, BMP4, BRAF, C3, CA2, CACNA1A, CACNA1C, CACNA1D, CACNA2D1, CALCA, CALCR, CALM2, CAMK1, CAMK1D, CCL2, CCL21, CCL25, CCL3, CCNA2, CCR1, CCR6, CD33, CD4, CD74, CD81, CDK1, CES1, CFH, CFTR, CHRM3, COL1A1, CRHR1, CRYAA, CRYAB, CSF1R, CSK, CSNK2B, CTNNB1, CTSD, CTSH, CXCL12, CYP19A1, CYP4A11, CYP4F2, DIAPH1, DNM1L, DPEP1, DPP4, DRD1, DRD2, DRD3, DUSP22, EDN1, EDN2, EGF, EGFR, ENPP1, EPHA2, EPHB2, EPRS1, EPX, ERBB2, F2, F2RL3, F3, F7, FFAR1, FGF1, FGF2, FGFR1, FKBP1A, FKBP1B, FLT1, FN1, FOXO3, FPR2, FUT3, FUT7, FYN, GALR2, GCK, GLRX, GNAI1, GNPDA1, GPR35, GSK3A, GSK3B, GSTO1, HCK, HDAC3, HDAC5, HDAC6, HDAC7, HDAC8, HDAC9, HIF1A, HMGB1, HMOX1, HNRNPC, HSP90AB1, HSPA1A, HTR2A, HTR2B, IGF1, IGF1R, IGFBP3, IL1A, IRS2, ITGA3, ITGA6, ITGAV, ITGB1, ITGB3, KCNA5, KCNH2, KCNJ11, KCNN2, KCNQ1, KDR, LGALS3, LGMN, LRP1, LRRC15, MAP2K3, MAP4K4, MAPK1, MAPK14, MAPK3, MAPK8, MAPT, MBTPS1, MET, MIF, MLC1, MMP7, MMP9, MTNR1B, MTOR, MYLK, NDRG4, NFKBIA, NOS2, NOS3, NPSR1, NR1H2, NR1H3, OPRM1, P3H1, PAK1, PCSK9, PDGFRB, PDPK1, PIK3CB, PIK3CG, PIK3R1, PIM1, PLAU, PLCG1, PLD1, PLK1, PON1, PPARA, PPARG, PPIA, PPP3CA, PPT1, PRKCA, PRKCB, PRKCD, PRKCE, PRKD1, PROC, PTEN, PTGER4, PTGES2, PTK2, PTP4A3, PTPN1, PTPRC, PTPRM, RAB7A, RAB9A, RAPGEF3, RB1, RHOB, RIPK1, RNMT, RORA, RSPO1, RYR1, RYR2, SDC1, SDC4, SDCBP, SERPINE1, SIRT1, SIRT4, SMPD1, SOD2, SRC, SREBF1, SREBF2, STAT3, STAT5A, TACR2, TACR3, TBXA2R, TEK, TERT, TF, TGFB1, TGFBR1, TGM2, TIAM1, TLR4, TNF, TNK2, TRPA1, VCP, VEGFA, VPS4B, VSIR, XBP1]
GO:0032879	regulation of localization	GO_BiologicalProcess-EBI-UniProt-GOA-ACAP-ARAP_13.05.2021_00h00	6.1818e-11	1.02989e-07	9.63152e-09	4.81576e-07	[2, 3]	Group77	17.1219	257	[ABCA2, ABCB1, ABCG5, ABCG8, ABL1, ACE2, ACSL3, ACVRL1, ADAM17, ADAMTS1, ADCY5, ADORA3, ADRA2A, ADRB2, AKR1B1, AKT1, AKT2, AKT3, APOA1, APOA2, APOA4, APOB, APOC3, APOE, APP, AQP1, AR, ARSB, ATM, ATP5F1A, ATP5F1B, AURKB, AXL, BCL2, BLK, BMP4, BRAF, C3, CA2, CACNA1A, CACNA1C, CACNA1D, CACNA2D1, CALCA, CALCR, CALM2, CAMK1, CAMK1D, CCL2, CCL21, CCL25, CCL3, CCNA2, CCR1, CCR6, CD33, CD4, CD74, CD81, CDK1, CES1, CFH, CFTR, CHRM3, COL1A1, CRHR1, CRYAA, CRYAB, CSF1R, CSK, CSNK2B, CTNNB1, CTSD, CTSH, CXCL12, CYP19A1, CYP4A11, CYP4F2, DIAPH1, DNM1L, DPEP1, DPP4, DRD1, DRD2, DRD3, DUSP22, EDN1, EDN2, EGF, EGFR, ENPP1, EPHA2, EPHB2, EPRS1, EPX, ERBB2, F2, F2RL3, F3, F7, FFAR1, FGF1, FGF2, FGFR1, FKBP1A, FKBP1B, FLT1, FN1, FOXO3, FPR2, FUT3, FUT7, FYN, GALR2, GCK, GLRX, GNAI1, GNPDA1, GPR35, GSK3A, GSK3B, GSTO1, HCK, HDAC3, HDAC5, HDAC6, HDAC7, HDAC8, HDAC9, HIF1A, HMGB1, HMOX1, HNRNPC, HSP90AB1, HSPA1A, HTR2A, HTR2B, IGF1, IGF1R, IGFBP3, IL1A, IRS2, ITGA3, ITGA6, ITGAV, ITGB1, ITGB3, KCNA5, KCNH2, KCNJ11, KCNN2, KCNQ1, KDR, LGALS3, LGMN, LRP1, LRRC15, MAP2K3, MAP4K4, MAPK1, MAPK14, MAPK3, MAPK8, MAPT, MBTPS1, MET, MIF, MLC1, MMP7, MMP9, MTNR1B, MTOR, MYLK, NDRG4, NFKBIA, NOS2, NOS3, NPSR1, NR1H2, NR1H3, OPRM1, P3H1, PAK1, PCSK9, PDGFRB, PDPK1, PIK3CB, PIK3CG, PIK3R1, PIM1, PLAU, PLCG1, PLD1, PLK1, PON1, PPARA, PPARG, PPIA, PPP3CA, PPT1, PRKCA, PRKCB, PRKCD, PRKCE, PRKD1, PROC, PTEN, PTGER4, PTGES2, PTK2, PTP4A3, PTPN1, PTPRC, PTPRM, RAB7A, RAB9A, RAPGEF3, RB1, RHOB, RIPK1, RNMT, RORA, RSPO1, RYR1, RYR2, SDC1, SDC4, SDCBP, SERPINE1, SIRT1, SIRT4, SMPD1, SOD2, SRC, SREBF1, SREBF2, STAT3, STAT5A, TACR2, TACR3, TBXA2R, TEK, TERT, TF, TGFB1, TGFBR1, TGM2, TIAM1, TLR4, TNF, TNK2, TRPA1, VCP, VEGFA, VPS4B, VSIR, XBP1]
GO:0032879	regulation of localization	GO_BiologicalProcess-EBI-UniProt-GOA-ACAP-ARAP_13.05.2021_00h00	6.1818e-11	1.02989e-07	4.81412e-09	2.55149e-07	[2, 3]	Group93	17.1219	257	[ABCA2, ABCB1, ABCG5, ABCG8, ABL1, ACE2, ACSL3, ACVRL1, ADAM17, ADAMTS1, ADCY5, ADORA3, ADRA2A, ADRB2, AKR1B1, AKT1, AKT2, AKT3, APOA1, APOA2, APOA4, APOB, APOC3, APOE, APP, AQP1, AR, ARSB, ATM, ATP5F1A, ATP5F1B, AURKB, AXL, BCL2, BLK, BMP4, BRAF, C3, CA2, CACNA1A, CACNA1C, CACNA1D, CACNA2D1, CALCA, CALCR, CALM2, CAMK1, CAMK1D, CCL2, CCL21, CCL25, CCL3, CCNA2, CCR1, CCR6, CD33, CD4, CD74, CD81, CDK1, CES1, CFH, CFTR, CHRM3, COL1A1, CRHR1, CRYAA, CRYAB, CSF1R, CSK, CSNK2B, CTNNB1, CTSD, CTSH, CXCL12, CYP19A1, CYP4A11, CYP4F2, DIAPH1, DNM1L, DPEP1, DPP4, DRD1, DRD2, DRD3, DUSP22, EDN1, EDN2, EGF, EGFR, ENPP1, EPHA2, EPHB2, EPRS1, EPX, ERBB2, F2, F2RL3, F3, F7, FFAR1, FGF1, FGF2, FGFR1, FKBP1A, FKBP1B, FLT1, FN1, FOXO3, FPR2, FUT3, FUT7, FYN, GALR2, GCK, GLRX, GNAI1, GNPDA1, GPR35, GSK3A, GSK3B, GSTO1, HCK, HDAC3, HDAC5, HDAC6, HDAC7, HDAC8, HDAC9, HIF1A, HMGB1, HMOX1, HNRNPC, HSP90AB1, HSPA1A, HTR2A, HTR2B, IGF1, IGF1R, IGFBP3, IL1A, IRS2, ITGA3, ITGA6, ITGAV, ITGB1, ITGB3, KCNA5, KCNH2, KCNJ11, KCNN2, KCNQ1, KDR, LGALS3, LGMN, LRP1, LRRC15, MAP2K3, MAP4K4, MAPK1, MAPK14, MAPK3, MAPK8, MAPT, MBTPS1, MET, MIF, MLC1, MMP7, MMP9, MTNR1B, MTOR, MYLK, NDRG4, NFKBIA, NOS2, NOS3, NPSR1, NR1H2, NR1H3, OPRM1, P3H1, PAK1, PCSK9, PDGFRB, PDPK1, PIK3CB, PIK3CG, PIK3R1, PIM1, PLAU, PLCG1, PLD1, PLK1, PON1, PPARA, PPARG, PPIA, PPP3CA, PPT1, PRKCA, PRKCB, PRKCD, PRKCE, PRKD1, PROC, PTEN, PTGER4, PTGES2, PTK2, PTP4A3, PTPN1, PTPRC, PTPRM, RAB7A, RAB9A, RAPGEF3, RB1, RHOB, RIPK1, RNMT, RORA, RSPO1, RYR1, RYR2, SDC1, SDC4, SDCBP, SERPINE1, SIRT1, SIRT4, SMPD1, SOD2, SRC, SREBF1, SREBF2, STAT3, STAT5A, TACR2, TACR3, TBXA2R, TEK, TERT, TF, TGFB1, TGFBR1, TGM2, TIAM1, TLR4, TNF, TNK2, TRPA1, VCP, VEGFA, VPS4B, VSIR, XBP1]
GO:0035556	intracellular signal transduction	GO_BiologicalProcess-EBI-UniProt-GOA-ACAP-ARAP_13.05.2021_00h00	3.13013e-16	5.46834e-13	4.89627e-15	3.91701e-13	[3, 4, 5]	Group94	18.9388	257	[ABL1, ACER2, ADRA1A, ADRA1B, ADRA1D, ADRA2A, ADRA2B, ADRA2C, ADRB2, ADRB3, AHR, AKR1C3, AKT1, ALOX15, APOA1, APOC3, APOE, APP, AQP1, ATM, AVP, BCL2, BIRC2, BLM, BMP4, BRAF, BTK, C5AR1, CALCR, CALM2, CASP1, CASP4, CASP8, CASP9, CCL2, CCL21, CCL3, CCNA2, CCNB1, CCND1, CCR1, CCR6, CD4, CD74, CD81, CDK2, CDKN2A, CGAS, CHEK1, CHEK2, CHRM3, CHRNA7, CHUK, CIT, COL1A2, CTSH, CXCL12, CXCL8, DAPK1, DAPK3, DNM1L, DNMT1, DYRK2, EDN1, EDN2, EDNRB, EGF, EGFR, EIF2AK3, EIF4EBP1, EPHA2, EPHA7, EPX, ERBB2, ERN1, ESR1, F10, F3, F7, FASN, FGF1, FGF2, FGFR1, FGFR3, FHIT, FKBP1A, FKBP1B, FLT1, FN1, FOXO1, FPR2, FSHR, FYN, GBA, GLP1R, GNA12, GNAS, GPR55, GPR61, GRIN1, GRIN2A, GRIN2B, GRIN2D, GRM4, GSK3B, GSTO1, GSTP1, H2AX, HDAC3, HDAC7, HDAC9, HIF1A, HIPK2, HMGB1, HSPA1A, HTR2A, HTR2B, HUS1, IFNAR1, IGF1, IGF1R, IKBKB, ITGAV, ITGB1, ITPR1, JUN, KDM1A, KDR, KIT, LAT, LATS2, LCK, LPAR1, LRP2, LTBR, LTF, MAP2K2, MAP2K3, MAP3K20, MAP3K5, MAP4K1, MAP4K4, MAP4K5, MAPK1, MAPK14, MAPK3, MAPK8, MAPK9, MAPKAPK5, MAPT, MCL1, MET, MIF, MKNK2, MMP9, MST1R, MTOR, NCK1, NDRG1, NDRG4, NFE2L2, NFKBIA, NMUR1, NOD2, NR3C2, NUPR1, OPA1, P2RY11, P2RY6, P4HB, PAK1, PAK3, PDE2A, PDE8A, PDGFRB, PDK1, PDPK1, PDX1, PIK3CA, PIK3CB, PIK3CG, PIK3R1, PLAUR, PLCB1, PLCG1, PLK1, PPARA, PPIA, PPIF, PPP3CA, PRKAA1, PRKCD, PRKD1, PTAFR, PTEN, PTGFR, PTK2, PTP4A3, PTPN1, PTPN13, PTPN6, RABL3, RAD1, RAD9A, RAF1, RANBP9, RAPGEF3, RASGRP1, RB1, RELA, RIOK3, RIPK1, RNMT, RORA, ROS1, RPS6, RPS6KA4, RPS6KA5, RPS6KA6, RPS6KB1, RPS6KB2, RYR1, RYR2, SIK2, SIRT1, SIRT2, SMPD1, SOD1, SOD2, SORD, SRC, SRPK2, STAT1, STK17A, STK17B, STK38L, STK4, SULT1A3, SYK, TBK1, TEK, TGFB1, TGFBR1, TIAM1, TLR4, TNF, TNFAIP3, TNFRSF10B, TNFSF10, TP53, TRPA1, TSC2, UBE2N, VEGFA, XBP1, XDH, YWHAZ]
GO:0032268	regulation of cellular protein metabolic process	GO_BiologicalProcess-EBI-UniProt-GOA-ACAP-ARAP_13.05.2021_00h00	2.81496e-11	4.73194e-08	3.91183e-11	2.54269e-09	[4, 5, 6]	Group88	17.3051	253	[ABCA2, ABL1, ACER2, ACP4, ACVRL1, ADAM17, ADRA2A, ADRA2B, ADRA2C, ADRB2, AGTR2, AIFM1, AKT1, APOE, APP, AQP1, ATXN3, AVP, AXIN1, AXIN2, BAK1, BIRC2, BIRC3, BLM, BMP4, BRAF, C3, CALCA, CALCR, CALM2, CAMK1, CASP1, CASP8, CCL21, CCNA2, CCNB1, CCND1, CCND3, CD33, CD4, CD74, CD81, CDK2AP1, CDK5, CDKN2A, CHRNA7, CSF1R, CSF2, CSNK1A1, CSNK2A1, CSNK2A2, CSNK2B, CST3, CTNNB1, CTSD, CTSH, DAPK1, DAPK3, DHCR24, DHFR, DNMT1, DNPEP, DPEP1, DUSP22, EDN1, EDNRB, EGF, EGFR, EGLN3, EIF2A, EIF2AK3, EIF2AK4, EIF2S1, EIF4EBP1, EIF4G1, EIF5B, ENPP1, EPHA7, EPRS1, EPX, ERBB2, EREG, ERN1, F12, F2, F3, FABP1, FASN, FGF1, FGF2, FGFR1, FGFR3, FHIT, FKBP1A, FKBP1B, FLT1, FN1, FNTA, FOXO3, FPR2, FURIN, G6PD, GBA, GNA12, GNAQ, GRM4, GSK3A, GSK3B, GSTP1, GZMB, HDAC2, HDAC3, HDAC4, HDAC5, HDAC6, HDAC8, HIF1A, HIPK2, HMGB1, HSP90AA1, HSP90AB1, HSPA1A, HTR2B, IFNAR1, IGF1, IGF1R, IKBKB, IL10, IL2, IL6R, IL6ST, ITGB3, KDR, KIF14, KIT, LAT, LATS2, LCK, LGMN, LIMK1, LRP1, LTF, MAP2K2, MAP2K3, MAP3K20, MAP3K5, MAP4K1, MAPK1, MAPK3, MAPK8, MAPKAPK5, MAPT, MASTL, MELTF, MIF, MMP9, MST1R, MTOR, MUSK, NCK1, NFKBIA, NOD2, NOS1, NPM1, NR1H2, NR1H3, NUDT15, NUPR1, OGFOD1, P3H1, PAK1, PAK2, PAK3, PCSK9, PDE8A, PDGFRB, PDPK1, PIK3CG, PLAT, PLAUR, PLD1, PLK1, PPARG, PPIA, PPIB, PPP3CA, PRDX5, PRKACA, PRKAR2A, PRKAR2B, PRKCA, PRKCD, PRKD1, PROC, PSENEN, PTEN, PTK2, PTK6, PTPA, PTPN1, PTPN13, PTPN2, PTPN6, PTPRC, RABL3, RAD23A, RAD23B, RAF1, RAPGEF3, RASGRP1, RB1, RIDA, RIPK1, RPS6KA1, RPS6KA3, RPS6KA4, RPS6KA5, RPS6KB1, RPS6KB2, RSPO1, S1PR2, SDCBP, SERPINE1, SIRT1, SIRT2, SIRT6, SIRT7, SMAD3, SMPD1, SOD1, SORD, SRC, STAT2, STAT3, STK4, STRADB, SYK, TEK, TGFB1, TGFBR1, TNF, TNFAIP3, TNFSF10, TNK2, TYMS, UBE2K, UBE2N, USP14, USP19, VCP, VEGFA, VSIR, XDH]
GO:0032268	regulation of cellular protein metabolic process	GO_BiologicalProcess-EBI-UniProt-GOA-ACAP-ARAP_13.05.2021_00h00	2.81496e-11	4.73194e-08	4.97328e-13	3.63049e-11	[4, 5, 6]	Group95	17.3051	253	[ABCA2, ABL1, ACER2, ACP4, ACVRL1, ADAM17, ADRA2A, ADRA2B, ADRA2C, ADRB2, AGTR2, AIFM1, AKT1, APOE, APP, AQP1, ATXN3, AVP, AXIN1, AXIN2, BAK1, BIRC2, BIRC3, BLM, BMP4, BRAF, C3, CALCA, CALCR, CALM2, CAMK1, CASP1, CASP8, CCL21, CCNA2, CCNB1, CCND1, CCND3, CD33, CD4, CD74, CD81, CDK2AP1, CDK5, CDKN2A, CHRNA7, CSF1R, CSF2, CSNK1A1, CSNK2A1, CSNK2A2, CSNK2B, CST3, CTNNB1, CTSD, CTSH, DAPK1, DAPK3, DHCR24, DHFR, DNMT1, DNPEP, DPEP1, DUSP22, EDN1, EDNRB, EGF, EGFR, EGLN3, EIF2A, EIF2AK3, EIF2AK4, EIF2S1, EIF4EBP1, EIF4G1, EIF5B, ENPP1, EPHA7, EPRS1, EPX, ERBB2, EREG, ERN1, F12, F2, F3, FABP1, FASN, FGF1, FGF2, FGFR1, FGFR3, FHIT, FKBP1A, FKBP1B, FLT1, FN1, FNTA, FOXO3, FPR2, FURIN, G6PD, GBA, GNA12, GNAQ, GRM4, GSK3A, GSK3B, GSTP1, GZMB, HDAC2, HDAC3, HDAC4, HDAC5, HDAC6, HDAC8, HIF1A, HIPK2, HMGB1, HSP90AA1, HSP90AB1, HSPA1A, HTR2B, IFNAR1, IGF1, IGF1R, IKBKB, IL10, IL2, IL6R, IL6ST, ITGB3, KDR, KIF14, KIT, LAT, LATS2, LCK, LGMN, LIMK1, LRP1, LTF, MAP2K2, MAP2K3, MAP3K20, MAP3K5, MAP4K1, MAPK1, MAPK3, MAPK8, MAPKAPK5, MAPT, MASTL, MELTF, MIF, MMP9, MST1R, MTOR, MUSK, NCK1, NFKBIA, NOD2, NOS1, NPM1, NR1H2, NR1H3, NUDT15, NUPR1, OGFOD1, P3H1, PAK1, PAK2, PAK3, PCSK9, PDE8A, PDGFRB, PDPK1, PIK3CG, PLAT, PLAUR, PLD1, PLK1, PPARG, PPIA, PPIB, PPP3CA, PRDX5, PRKACA, PRKAR2A, PRKAR2B, PRKCA, PRKCD, PRKD1, PROC, PSENEN, PTEN, PTK2, PTK6, PTPA, PTPN1, PTPN13, PTPN2, PTPN6, PTPRC, RABL3, RAD23A, RAD23B, RAF1, RAPGEF3, RASGRP1, RB1, RIDA, RIPK1, RPS6KA1, RPS6KA3, RPS6KA4, RPS6KA5, RPS6KB1, RPS6KB2, RSPO1, S1PR2, SDCBP, SERPINE1, SIRT1, SIRT2, SIRT6, SIRT7, SMAD3, SMPD1, SOD1, SORD, SRC, STAT2, STAT3, STK4, STRADB, SYK, TEK, TGFB1, TGFBR1, TNF, TNFAIP3, TNFSF10, TNK2, TYMS, UBE2K, UBE2N, USP14, USP19, VCP, VEGFA, VSIR, XDH]
GO:0071310	cellular response to organic substance	GO_BiologicalProcess-EBI-UniProt-GOA-ACAP-ARAP_13.05.2021_00h00	1.3087e-23	2.31116e-20	4.89627e-15	3.91701e-13	[4]	Group94	21.584	248	[ABL2, ACVR2B, ACVRL1, ADAM17, ADCY5, ADRA2A, ADRB2, AGTR2, AHR, AKR1B1, AKR1C3, AKT1, AKT2, ALOX15, APOA1, APP, AQP1, AQP9, AR, ARG1, ATP1A1, AXL, BAK1, BLM, BMP4, BMPR1B, CA2, CACNA1A, CACNA1H, CACNA2D1, CASP1, CASP3, CASP4, CASP7, CCL2, CCL3, CCNA2, CCR1, CCR6, CD4, CD74, CES1, CFTR, CGAS, CHUK, COL1A2, COL3A1, CRHR1, CSF1R, CSF2, CSNK2B, CTNNB1, CTSB, CTSG, CTSH, CXCL12, CXCL8, CXCR1, CXCR2, CXCR4, CYP11B1, CYP11B2, CYP27B1, CYP7A1, DAPK1, DAPK3, DDX17, DIAPH1, DRD1, DRD2, DRD3, DRD5, DUSP22, EDN1, EDN2, EGFR, EIF2AK3, EIF2S1, ENPP1, EPOR, EPRS1, EPX, ERBB2, EREG, ERN1, ESR1, ESR2, FGF1, FGF2, FGFR1, FGFR3, FKBP1A, FLT1, FOLR2, FOS, FOXO3, FPR2, FSHR, FUT7, FYN, GABRB3, GARS1, GBA, GCGR, GHR, GHSR, GLRA1, GNAI3, GPBAR1, GPR35, GRIN1, GRIN2A, GSK3A, HDAC1, HDAC6, HDAC9, HIF1A, HIPK2, HSP90AB1, HSPA1A, HTR1B, HTR1D, HTR1F, HTR2A, HTR2B, HTR3A, IFNAR1, IGF1, IGF1R, IKBKB, IL10, IL1A, IL1R1, IL1RN, IL2RA, IL6R, IL6ST, IRAK2, IRS2, ITGA3, ITGB1, JAK1, JAK2, JAK3, JUN, KCNQ1, KDM5D, KDR, KIT, KMT2D, LATS2, LGMN, LHCGR, LTF, MAP2K3, MAP4K1, MAPK1, MAPK14, MAPK3, MME, MMP12, MPL, MTOR, NCK1, NFE2L2, NFKB1, NFKBIA, NOD2, NPM1, NPR2, NR1H3, NR3C1, P2RX3, P2RY1, P2RY11, P2RY6, PAK1, PARP1, PDE1B, PDE2A, PDE8A, PDGFRB, PDK3, PDPK1, PIK3CA, PIK3CB, PIK3R1, PIM1, PIP4K2B, PLCB1, PLCG1, PPARA, PPARG, PPP3CA, PRKACA, PRKCA, PRKCD, PRKD1, PROC, PTGFR, PTK2, PTK6, PTPN1, PTPN2, RAPGEF3, RARA, RELA, RIOK3, RIPK1, RORA, RORC, RPS6KA4, RPS6KA5, RPS6KB1, RYR1, RYR2, SAMHD1, SDCBP, SERPINE1, SIRT1, SIRT2, SMAD3, SORD, SRC, STAT1, STAT2, STAT3, STAT5B, SULT1A3, SYK, TBC1D4, TGFB1, TGFBR1, TGFBR2, TGM2, THRA, THRB, TLR4, TNF, TNFAIP3, TP53, TSHR, UBE2K, VCP, VDR, VEGFA, XBP1, XDH]
GO:0007166	cell surface receptor signaling pathway	GO_BiologicalProcess-EBI-UniProt-GOA-ACAP-ARAP_13.05.2021_00h00	1.24302e-16	2.17653e-13	4.89627e-15	3.91701e-13	[3, 4, 5]	Group94	19.2818	247	[ABL1, ACP3, ACP4, ACVR2B, ACVRL1, ADA, ADAM17, ADGRA2, ADORA2A, ADRA2A, ADRB2, AGTR2, AKR1B1, AKT1, AKT2, APOA1, APOE, APP, AR, ARG1, AXIN1, AXIN2, AXL, BCL2, BLK, BMP4, BMPR1B, BRAF, BTK, BTN3A1, C5AR1, CASP1, CASP4, CASP8, CCL2, CCL3, CCNA2, CCR1, CCR6, CD274, CD4, CD74, CD81, CHRNA4, CHRNA7, CHRNB2, CHRNE, COL1A1, COL1A2, COL3A1, CSF1R, CSF2, CSNK1A1, CSNK2A1, CSNK2A2, CSNK2B, CTNNB1, CXCL12, CXCR1, CXCR2, CXCR3, CXCR4, DAPK3, DRD1, DRD2, DRD3, DRD5, DYRK2, EDN1, EDN2, EGF, EGFR, ENPP1, EPHA2, EPHA7, EPOR, EPX, ERBB2, EREG, F2, F3, F7, FASN, FGF1, FGF2, FGFR1, FGFR3, FKBP1A, FLT1, FN1, FOS, FOXO3, FPR2, FUT7, FYN, FZD9, GARS1, GHR, GLRA1, GLRB, GNAO1, GNAQ, GPBAR1, GPC3, GPC4, GPR35, GRIK1, GRIK2, GRIN1, GRIN2A, GRIN2B, GRIN2D, GRM4, GSK3A, GSK3B, GSTP1, HDAC1, HIF1A, HIPK2, HLA-DRB3, HMOX1, HSP90AB1, HSPA1A, IFNAR1, IGF1, IGF1R, IKBKB, IL10, IL1A, IL1R1, IL1RN, IL2, IL2RA, IL6R, IL6ST, IRAK2, ITGA3, ITGA6, ITGAV, ITGB1, ITGB3, JAK1, JAK2, JAK3, JUN, KDR, KIT, LAT, LATS2, LGALS3, LTBR, LTF, MAPK1, MAPK14, MAPK3, MCL1, MET, MIF, MMP9, MPL, MS4A1, NCK1, NDRG4, NFKB1, NFKBIA, NPR1, NPR2, P2RX2, P2RX3, P2RY1, P2RY11, P2RY12, P2RY6, PAK1, PAK2, PDGFRB, PDPK1, PIK3CA, PIK3CB, PIK3R1, PIP4K2B, PLAUR, PLCB1, PLCG1, PLEK, PPARA, PPARG, PPP3CA, PRKCA, PRKD1, PROC, PTEN, PTK2, PTK6, PTN, PTPN1, PTPN2, PTPRC, RAB7A, RAC3, RELA, RIPK1, RNMT, RORA, RPS6KA4, RPS6KA5, RPS6KB1, RSPO1, RSPO3, RSPO4, SAMHD1, SDCBP, SERPINE1, SIRT1, SIRT2, SMAD3, SORD, SRC, STAT1, STAT2, STAT3, STAT5B, STK36, STK4, SULT1A3, SYK, TEK, TERT, TGFB1, TGFBR1, TGFBR2, TLR4, TNF, TNFAIP3, TNFRSF10B, TNFSF10, TNKS, TNKS2, TP53, TSHR, UBE2K, UBE2N, ULK3, VCP, VEGFA, WNT3, XDH]
GO:0090304	nucleic acid metabolic process	GO_BiologicalProcess-EBI-UniProt-GOA-ACAP-ARAP_13.05.2021_00h00	3.17811e-08	5.02777e-05	3.17811e-08	1.46193e-06	[4, 5]	Group33	8.9676	238	[ABCA2, ACVR2B, ACVRL1, ADORA3, AHR, AKR1B1, AKT1, ALKBH2, ALKBH3, APEX1, APOE, APP, AR, ARNT, ATM, AURKB, AXIN1, AXIN2, BIRC2, BIRC5, BLM, BMP4, BMPR1B, C5AR1, CALCA, CAMK1, CAMK1D, CCNA2, CCND1, CD4, CD74, CD81, CDK5, CDKN2A, CGAS, CHEK1, CHEK2, CHRNA4, CHUK, CLK1, CLK4, COL1A1, CRYAB, CSF2, CTNNB1, CYP27B1, DDX17, DDX39A, DNMT1, DNMT3A, DNPEP, DNTT, DYRK1A, EDN1, EDNRB, EGF, EGFR, EGLN1, EIF2AK3, ELANE, ELK1, ENPP1, EPRS1, EPX, ERBB2, EREG, ERN1, ERN2, ESR1, ESR2, ESRRA, EYA3, FGF1, FGF2, FOS, FOSL1, FOXO1, FOXO3, FRK, GALR2, GARS1, GC, GCLC, HARS1, HCK, HDAC1, HDAC10, HDAC2, HDAC3, HDAC4, HDAC5, HDAC8, HDAC9, HIF1A, HIPK2, HMGB1, HNF4G, HNRNPC, HSP90AA1, HSP90AB1, HSPA1A, HSPA8, IGF1, IKBKB, IL10, IRAK2, IRF3, ITGA6, JUN, JUNB, KCNH2, KDM1A, KDM5A, KIT, KLF5, KMT2D, LIG1, LTF, MAP2K2, MAP2K3, MAP3K5, MAPK1, MAPK3, MAPKAPK5, MBNL1, MELTF, MET, METTL1, MGMT, MMP12, MTOR, NAA15, NCK1, NFE2L2, NFKB1, NFKB2, NFKBIA, NME1, NOD2, NPM1, NR1H2, NR1H3, NR1I2, NR1I3, NR3C1, NR5A1, NUDT15, NUPR1, OGG1, PARP1, PARP2, PDE10A, PDE2A, PGR, PIK3R1, PIM1, PLK1, POLA1, POLB, PPARA, PPARG, PPIA, PPP3CA, PRDX5, PRKACA, PRKCA, PRKCB, PRKCD, PRKCI, PRKD1, PRMT9, PSIP1, PTEN, PTP4A3, QTRT1, RAD1, RAD23A, RAD23B, RAD9A, RARA, RARS1, RB1, RCOR1, RELA, RIDA, RIOK3, RIPK1, RNF4, RNMT, RORA, RORC, RPS6, RPS6KA1, RPS6KA3, RPS6KA4, RPS6KA5, RTCB, RXRB, SAMHD1, SDCBP, SIRT1, SIRT2, SIRT6, SIRT7, SMAD3, SOD2, SOX18, SP3, SRC, SREBF1, SREBF2, SRPK2, STAT1, STAT3, STK36, TBK1, TERT, TGFB1, TGFBR1, THRA, THRAP3, THRB, TLR4, TNF, TNFAIP3, TNKS, TNKS2, TOP1, TOP2A, TOP2B, TP53, UBE2N, VCP, VDR, VEGFA, WTAP, XBP1, ZBTB16]
GO:0006468	protein phosphorylation	GO_BiologicalProcess-EBI-UniProt-GOA-ACAP-ARAP_13.05.2021_00h00	8.60877e-30	1.53322e-26	1.84121e-08	9.02192e-07	[6, 7]	Group71	24.0609	237	[ABL1, ABL2, ACP4, ACVR2B, ACVRL1, ADAM17, ADRA2A, ADRA2B, ADRA2C, ADRB2, AKT1, AKT2, AKT3, ALK, APOE, APP, ATM, AURKB, AVP, AXIN1, AXIN2, AXL, BIRC5, BLK, BLM, BMP4, BMPR1B, BRAF, BTK, C3, CALCA, CALCR, CAMK1, CCL21, CCL3, CCNA2, CCNB1, CCND1, CCND3, CD4, CD74, CD81, CDC25B, CDK1, CDK2, CDK2AP1, CDK5, CDK6, CDK8, CDKN2A, CHEK1, CHEK2, CHRNA7, CHUK, CIT, CLK1, CSF1R, CSF2, CSNK1A1, CSNK1G1, CSNK1G3, CSNK2A1, CSNK2A2, CSNK2A3, CSNK2B, CTSG, DAPK1, DAPK3, DUSP22, DYRK1A, DYRK2, EDN1, EGF, EGFR, EIF2AK3, EIF2AK4, EIF4G1, ENPP1, EPHA2, EPHA7, EPX, ERBB2, EREG, ERN1, ERN2, F2, FASN, FGF1, FGF2, FGFR1, FGFR3, FLT1, FN1, FPR2, FRK, FYN, GBA, GNAQ, GRK5, GRM4, GSK3A, GSK3B, GSTP1, HCK, HDAC3, HDAC6, HIPK2, HSP90AA1, HTR2B, IFNAR1, IGF1, IGF1R, IKBKB, IL2, IL6R, IL6ST, IRAK4, ITGB3, ITK, JAK1, JAK2, KDR, KIF14, KIT, LAT, LATS2, LCK, LIMK1, LTF, MAP2K2, MAP2K3, MAP3K20, MAP3K5, MAP4K1, MAP4K4, MAP4K5, MAPK1, MAPK10, MAPK12, MAPK14, MAPK3, MAPK8, MAPK9, MAPKAPK5, MASTL, MELK, MIF, MKNK2, MMP9, MST1R, MTOR, MUSK, MYLK, NCK1, NOS1, NPM1, PAK1, PAK2, PAK3, PDE8A, PDGFRB, PDK1, PDK3, PDPK1, PIK3CG, PIM1, PLAUR, PLK1, PPIA, PPP3CA, PRKAA1, PRKAB2, PRKACA, PRKAG1, PRKAR2A, PRKAR2B, PRKCA, PRKCB, PRKCD, PRKCE, PRKCI, PRKD1, PRKG2, PROC, PTEN, PTK2, PTK6, PTPN1, PTPN13, PTPN2, PTPN6, PTPRC, RAF1, RAPGEF3, RARA, RASGRP1, RB1, RIOK3, RIPK1, ROS1, RPS6KA1, RPS6KA4, RPS6KA5, RPS6KB1, RSPO1, S1PR2, SDCBP, SIK2, SIRT1, SMPD1, SOD1, SORD, SRC, SRPK2, STAT2, STK17A, STK17B, STK36, STK38L, STK4, STRADB, SYK, TBK1, TEK, TGFB1, TGFBR1, TGFBR2, TLR4, TNF, TNK1, TNK2, TOP1, UBE2K, ULK3, VEGFA, XDH, YWHAZ]
GO:0006468	protein phosphorylation	GO_BiologicalProcess-EBI-UniProt-GOA-ACAP-ARAP_13.05.2021_00h00	8.60877e-30	1.53322e-26	4.97328e-13	3.63049e-11	[6, 7]	Group95	24.0609	237	[ABL1, ABL2, ACP4, ACVR2B, ACVRL1, ADAM17, ADRA2A, ADRA2B, ADRA2C, ADRB2, AKT1, AKT2, AKT3, ALK, APOE, APP, ATM, AURKB, AVP, AXIN1, AXIN2, AXL, BIRC5, BLK, BLM, BMP4, BMPR1B, BRAF, BTK, C3, CALCA, CALCR, CAMK1, CCL21, CCL3, CCNA2, CCNB1, CCND1, CCND3, CD4, CD74, CD81, CDC25B, CDK1, CDK2, CDK2AP1, CDK5, CDK6, CDK8, CDKN2A, CHEK1, CHEK2, CHRNA7, CHUK, CIT, CLK1, CSF1R, CSF2, CSNK1A1, CSNK1G1, CSNK1G3, CSNK2A1, CSNK2A2, CSNK2A3, CSNK2B, CTSG, DAPK1, DAPK3, DUSP22, DYRK1A, DYRK2, EDN1, EGF, EGFR, EIF2AK3, EIF2AK4, EIF4G1, ENPP1, EPHA2, EPHA7, EPX, ERBB2, EREG, ERN1, ERN2, F2, FASN, FGF1, FGF2, FGFR1, FGFR3, FLT1, FN1, FPR2, FRK, FYN, GBA, GNAQ, GRK5, GRM4, GSK3A, GSK3B, GSTP1, HCK, HDAC3, HDAC6, HIPK2, HSP90AA1, HTR2B, IFNAR1, IGF1, IGF1R, IKBKB, IL2, IL6R, IL6ST, IRAK4, ITGB3, ITK, JAK1, JAK2, KDR, KIF14, KIT, LAT, LATS2, LCK, LIMK1, LTF, MAP2K2, MAP2K3, MAP3K20, MAP3K5, MAP4K1, MAP4K4, MAP4K5, MAPK1, MAPK10, MAPK12, MAPK14, MAPK3, MAPK8, MAPK9, MAPKAPK5, MASTL, MELK, MIF, MKNK2, MMP9, MST1R, MTOR, MUSK, MYLK, NCK1, NOS1, NPM1, PAK1, PAK2, PAK3, PDE8A, PDGFRB, PDK1, PDK3, PDPK1, PIK3CG, PIM1, PLAUR, PLK1, PPIA, PPP3CA, PRKAA1, PRKAB2, PRKACA, PRKAG1, PRKAR2A, PRKAR2B, PRKCA, PRKCB, PRKCD, PRKCE, PRKCI, PRKD1, PRKG2, PROC, PTEN, PTK2, PTK6, PTPN1, PTPN13, PTPN2, PTPN6, PTPRC, RAF1, RAPGEF3, RARA, RASGRP1, RB1, RIOK3, RIPK1, ROS1, RPS6KA1, RPS6KA4, RPS6KA5, RPS6KB1, RSPO1, S1PR2, SDCBP, SIK2, SIRT1, SMPD1, SOD1, SORD, SRC, SRPK2, STAT2, STK17A, STK17B, STK36, STK38L, STK4, STRADB, SYK, TBK1, TEK, TGFB1, TGFBR1, TGFBR2, TLR4, TNF, TNK1, TNK2, TOP1, UBE2K, ULK3, VEGFA, XDH, YWHAZ]
GO:0050790	regulation of catalytic activity	GO_BiologicalProcess-EBI-UniProt-GOA-ACAP-ARAP_13.05.2021_00h00	2.99587e-12	5.10196e-09	5.56027e-17	4.55942e-15	[3]	Group85	18.1102	230	[ABCA2, ABL1, ABL2, ACER2, ACP4, ADAM17, ADRA2A, ADRA2B, ADRA2C, ADRB2, ADRB3, AGTR2, AIFM1, AKR1B10, AKT1, APOA1, APOA2, APOA4, APOC3, APOE, APP, AQP1, ATM, AURKB, AVP, AXIN1, BAK1, BLM, BMP4, BRAF, CALCA, CALCR, CALM2, CAMK1, CASP1, CASP8, CCL21, CCNA2, CCNB1, CCND1, CCND3, CD33, CD4, CD74, CD81, CDKN2A, CHRNA7, CIT, CRHR1, CSF1R, CSNK2A1, CSNK2A2, CST3, CTSD, CTSH, CYP27B1, DAPK1, DGKZ, DHCR24, DNPEP, DPEP1, DRD1, DRD5, DUSP22, EDN1, EDN2, EGF, EGFR, EGLN3, EPHA2, ERBB2, EREG, ERN1, F2, F3, FABP1, FASN, FGD1, FGF1, FGF2, FGFR1, FGFR3, FKBP1A, FKBP1B, FLT1, FNTA, FURIN, GBA, GNAQ, GNAS, GPC3, GPR55, GRM4, GSK3A, GSK3B, GSTP1, HDAC1, HDAC9, HMGB1, HSP90AA1, HSP90AB1, HSPA1A, HTR2A, HTR2B, IFNAR1, IGF1, IGF1R, IGFBP3, IKBKB, ITGA6, ITGB1, ITGB3, JUN, KIF14, KIT, LAT, LATS2, LCK, LGMN, LIMK1, LPAR1, LTF, MAP2K2, MAP2K3, MAP3K20, MAP3K5, MAP4K1, MAP4K5, MAPK1, MAPK14, MAPK3, MAPK8, MAPKAPK5, MAPT, MASTL, MET, MMP9, MST1R, NCK1, NET1, NFKB1, NMUR1, NOS3, NPM1, NR1H2, NR1H3, PAK1, PAK2, PAK3, PARP1, PDGFRB, PDPK1, PIK3CB, PIK3CG, PIP4K2B, PLAUR, PLCB1, PLEK, PLK1, PNLIP, POR, PPARG, PPIA, PPP3CA, PRDX5, PRKAR2A, PRKAR2B, PRKCD, PRKD1, PROC, PSD, PSENEN, PSMB8, PTEN, PTK2, PTK6, PTN, PTPA, PTPN1, PTPRC, RAF1, RAPGEF3, RASGRF1, RASGRP1, RASGRP3, RB1, RGS14, RGS6, RGS7, RGS8, RNMT, RPS6KA1, RPS6KA3, SERPINE1, SIRT1, SIRT3, SIRT4, SLC6A2, SMAD3, SMPD1, SOD1, SORD, SRC, STAT3, STK4, STRADB, SYK, TEK, TERT, TGFB1, TGFBR1, TIAM1, TNF, TNFSF10, TNKS, TP53, TSC2, UBE2N, UGT1A1, UGT1A10, UGT1A4, UGT1A6, UGT1A7, UGT1A8, USP14, VCP, VDR, VEGFA, VSIR, XDH]
GO:0050790	regulation of catalytic activity	GO_BiologicalProcess-EBI-UniProt-GOA-ACAP-ARAP_13.05.2021_00h00	2.99587e-12	5.10196e-09	3.91183e-11	2.54269e-09	[3]	Group88	18.1102	230	[ABCA2, ABL1, ABL2, ACER2, ACP4, ADAM17, ADRA2A, ADRA2B, ADRA2C, ADRB2, ADRB3, AGTR2, AIFM1, AKR1B10, AKT1, APOA1, APOA2, APOA4, APOC3, APOE, APP, AQP1, ATM, AURKB, AVP, AXIN1, BAK1, BLM, BMP4, BRAF, CALCA, CALCR, CALM2, CAMK1, CASP1, CASP8, CCL21, CCNA2, CCNB1, CCND1, CCND3, CD33, CD4, CD74, CD81, CDKN2A, CHRNA7, CIT, CRHR1, CSF1R, CSNK2A1, CSNK2A2, CST3, CTSD, CTSH, CYP27B1, DAPK1, DGKZ, DHCR24, DNPEP, DPEP1, DRD1, DRD5, DUSP22, EDN1, EDN2, EGF, EGFR, EGLN3, EPHA2, ERBB2, EREG, ERN1, F2, F3, FABP1, FASN, FGD1, FGF1, FGF2, FGFR1, FGFR3, FKBP1A, FKBP1B, FLT1, FNTA, FURIN, GBA, GNAQ, GNAS, GPC3, GPR55, GRM4, GSK3A, GSK3B, GSTP1, HDAC1, HDAC9, HMGB1, HSP90AA1, HSP90AB1, HSPA1A, HTR2A, HTR2B, IFNAR1, IGF1, IGF1R, IGFBP3, IKBKB, ITGA6, ITGB1, ITGB3, JUN, KIF14, KIT, LAT, LATS2, LCK, LGMN, LIMK1, LPAR1, LTF, MAP2K2, MAP2K3, MAP3K20, MAP3K5, MAP4K1, MAP4K5, MAPK1, MAPK14, MAPK3, MAPK8, MAPKAPK5, MAPT, MASTL, MET, MMP9, MST1R, NCK1, NET1, NFKB1, NMUR1, NOS3, NPM1, NR1H2, NR1H3, PAK1, PAK2, PAK3, PARP1, PDGFRB, PDPK1, PIK3CB, PIK3CG, PIP4K2B, PLAUR, PLCB1, PLEK, PLK1, PNLIP, POR, PPARG, PPIA, PPP3CA, PRDX5, PRKAR2A, PRKAR2B, PRKCD, PRKD1, PROC, PSD, PSENEN, PSMB8, PTEN, PTK2, PTK6, PTN, PTPA, PTPN1, PTPRC, RAF1, RAPGEF3, RASGRF1, RASGRP1, RASGRP3, RB1, RGS14, RGS6, RGS7, RGS8, RNMT, RPS6KA1, RPS6KA3, SERPINE1, SIRT1, SIRT3, SIRT4, SLC6A2, SMAD3, SMPD1, SOD1, SORD, SRC, STAT3, STK4, STRADB, SYK, TEK, TERT, TGFB1, TGFBR1, TIAM1, TNF, TNFSF10, TNKS, TP53, TSC2, UBE2N, UGT1A1, UGT1A10, UGT1A4, UGT1A6, UGT1A7, UGT1A8, USP14, VCP, VDR, VEGFA, VSIR, XDH]
GO:0050790	regulation of catalytic activity	GO_BiologicalProcess-EBI-UniProt-GOA-ACAP-ARAP_13.05.2021_00h00	2.99587e-12	5.10196e-09	4.97328e-13	3.63049e-11	[3]	Group95	18.1102	230	[ABCA2, ABL1, ABL2, ACER2, ACP4, ADAM17, ADRA2A, ADRA2B, ADRA2C, ADRB2, ADRB3, AGTR2, AIFM1, AKR1B10, AKT1, APOA1, APOA2, APOA4, APOC3, APOE, APP, AQP1, ATM, AURKB, AVP, AXIN1, BAK1, BLM, BMP4, BRAF, CALCA, CALCR, CALM2, CAMK1, CASP1, CASP8, CCL21, CCNA2, CCNB1, CCND1, CCND3, CD33, CD4, CD74, CD81, CDKN2A, CHRNA7, CIT, CRHR1, CSF1R, CSNK2A1, CSNK2A2, CST3, CTSD, CTSH, CYP27B1, DAPK1, DGKZ, DHCR24, DNPEP, DPEP1, DRD1, DRD5, DUSP22, EDN1, EDN2, EGF, EGFR, EGLN3, EPHA2, ERBB2, EREG, ERN1, F2, F3, FABP1, FASN, FGD1, FGF1, FGF2, FGFR1, FGFR3, FKBP1A, FKBP1B, FLT1, FNTA, FURIN, GBA, GNAQ, GNAS, GPC3, GPR55, GRM4, GSK3A, GSK3B, GSTP1, HDAC1, HDAC9, HMGB1, HSP90AA1, HSP90AB1, HSPA1A, HTR2A, HTR2B, IFNAR1, IGF1, IGF1R, IGFBP3, IKBKB, ITGA6, ITGB1, ITGB3, JUN, KIF14, KIT, LAT, LATS2, LCK, LGMN, LIMK1, LPAR1, LTF, MAP2K2, MAP2K3, MAP3K20, MAP3K5, MAP4K1, MAP4K5, MAPK1, MAPK14, MAPK3, MAPK8, MAPKAPK5, MAPT, MASTL, MET, MMP9, MST1R, NCK1, NET1, NFKB1, NMUR1, NOS3, NPM1, NR1H2, NR1H3, PAK1, PAK2, PAK3, PARP1, PDGFRB, PDPK1, PIK3CB, PIK3CG, PIP4K2B, PLAUR, PLCB1, PLEK, PLK1, PNLIP, POR, PPARG, PPIA, PPP3CA, PRDX5, PRKAR2A, PRKAR2B, PRKCD, PRKD1, PROC, PSD, PSENEN, PSMB8, PTEN, PTK2, PTK6, PTN, PTPA, PTPN1, PTPRC, RAF1, RAPGEF3, RASGRF1, RASGRP1, RASGRP3, RB1, RGS14, RGS6, RGS7, RGS8, RNMT, RPS6KA1, RPS6KA3, SERPINE1, SIRT1, SIRT3, SIRT4, SLC6A2, SMAD3, SMPD1, SOD1, SORD, SRC, STAT3, STK4, STRADB, SYK, TEK, TERT, TGFB1, TGFBR1, TIAM1, TNF, TNFSF10, TNKS, TP53, TSC2, UBE2N, UGT1A1, UGT1A10, UGT1A4, UGT1A6, UGT1A7, UGT1A8, USP14, VCP, VDR, VEGFA, VSIR, XDH]
GO:0009056	catabolic process	GO_BiologicalProcess-EBI-UniProt-GOA-ACAP-ARAP_13.05.2021_00h00	8.457e-11	1.40386e-07	8.457e-11	4.98963e-09	[2]	Group57	17.7034	222	[ABCA2, ABHD12, ABHD16A, ABHD17A, ABHD17B, ABHD17C, ACAT1, ACBD5, ACE, ACER1, ACER2, ACER3, ACHE, ACOT4, ACOT7, ADA, ADRA2A, ADRB2, AKR1B10, AKR1C3, AKT1, AKT2, ALDH5A1, ALDOA, AMY2A, APEX1, APOA2, APOA4, APOC3, APOE, APP, ATM, ATXN3, AXIN1, AXIN2, BIRC2, BLVRB, CAPN2, CASP8, CD81, CDKN2A, CEL, CHEK2, CISD2, CLPP, COMT, CPT2, CRBN, CROT, CSNK1A1, CSNK2A1, CSNK2A2, CSNK2A3, CST3, CTNNB1, CTSA, CTSB, CTSD, CTSH, CTSK, CYP19A1, CYP1A2, CYP21A2, CYP24A1, CYP26A1, CYP26B1, CYP26C1, CYP27A1, CYP2A6, CYP2B6, CYP2C19, CYP2C8, CYP2C9, CYP2D6, CYP2F1, CYP2W1, CYP3A4, CYP46A1, CYP4A11, CYP4F2, DAO, DAPK1, DBH, DERA, DNM1L, DNPEP, DPYS, ECHS1, EGFR, EGLN2, EIF4G1, ENOSF1, ENPP1, ERN2, FAAH, FGF2, FHIT, FOXO1, FUCA2, FURIN, GAA, GBA, GBA2, GLA, GLYAT, GNA12, GNAI3, GNPDA1, GPC1, GSK3A, GSK3B, GSTM1, GSTM3, GSTO1, GZMB, HAO1, HBB, HDAC10, HDAC6, HIF1A, HIPK2, HK2, HMGB1, HMOX1, HNRNPC, HOGA1, HPRT1, HSP90AA1, HSP90AB1, HSPA1A, HSPA8, HTR2B, IGF1, IL10, IMPA1, IRS2, ITGB1, KCNA5, KIF14, LRP1, MAN1B1, MCL1, MGLL, MIOX, MME, MMP12, MMP13, MPO, MTOR, NAGA, NEU1, NEU4, NFE2L2, NGLY1, NOS2, NOS3, NPM1, NR1I2, NUDT15, NUPR1, OTC, PAFAH1B2, PCSK9, PDE2A, PFKFB2, PGAM1, PHYH, PIP4K2B, PIPOX, PKM, PLA2G1B, PLK1, PON1, PPARA, PPT1, PRDX5, PRKAA1, PRKACA, PRKCA, PRKCD, PRKD1, PRSS2, PTEN, PTPN1, QSOX1, RAB7A, RAD23A, RAD23B, RIDA, RIPK1, RNF4, SAMHD1, SDCBP, SIRT1, SIRT2, SIRT6, SMPD1, SORD, SREBF1, STAT3, SULT1A1, SULT1A2, SULT1A3, SULT1E1, TBK1, TDO2, TGFB1, THRAP3, TNF, TNFAIP3, TP53, TREH, TSC2, UPP2, USP14, USP19, USP30, VCP, VPS29, VPS4B, VSIR, XDH]
GO:0008219	cell death	GO_BiologicalProcess-EBI-UniProt-GOA-ACAP-ARAP_13.05.2021_00h00	4.16164e-17	7.29535e-14	4.16164e-17	3.45416e-15	[2]	Group81	20.2804	217	[ABL1, ACER2, ACER3, AGTR2, AIFM1, AKR1B1, AKR1C3, AKT1, AKT2, ALB, ALOX12, APEX1, APP, AQP1, AR, ARG1, ATM, AURKB, AVP, AXIN2, AXL, BACE1, BAK1, BCL2, BCL2L2, BIRC2, BIRC3, BIRC5, BMP4, BRAF, CACNA1A, CALCR, CASP1, CASP3, CASP4, CASP7, CASP8, CASP9, CCL2, CCL21, CD274, CD74, CDK1, CDK5, CDKN2A, CHEK1, CHEK2, CIT, COMP, CRYAA, CRYAB, CSF2, CSNK2A1, CSNK2A2, CTNNB1, CTSD, CTSH, CXCL12, DAPK1, DAPK3, DHCR24, DNM1L, DNMT1, DNPEP, DPEP1, DYRK2, EGFR, EGLN2, EGLN3, EIF2AK3, EIF2S1, EIF4G1, EPHA2, EPX, ERN2, F3, FABP1, FASN, FGF2, FGFR3, FHIT, FOXO1, FOXO3, FYN, FZD9, GBA, GCLC, GLO1, GLYAT, GRK5, GSK3B, GSTP1, GZMB, HBB, HCAR2, HCK, HDAC6, HIF1A, HMGB1, HMOX1, HSP90AA1, HSPA1A, HTR2B, IFNAR1, IGF1, IGF1R, IGFBP3, IL10, IP6K2, IRF3, ITGA6, ITGAV, ITGB1, JUN, KDM1A, KDR, KIF14, LCK, LGALS3, LRP1, LRP2, LTBR, MAP3K20, MAP3K5, MAP4K4, MAPK8, MAPT, MCL1, MELK, MET, MGMT, MIF, MMP9, NAA15, NCK1, NET1, NFE2L2, NOS2, NPM1, NUPR1, OPA1, P4HB, PAEP, PAK2, PARP1, PCSK9, PDE8A, PDK1, PDPK1, PIK3CA, PIK3CB, PIK3R1, PIM1, PKM, PLA2G1B, PLAUR, PLCG1, PLK1, PMP22, PPARA, PPARG, PPIA, PPIF, PPT1, PRDX5, PRKCA, PRKCD, PRKCI, PRKD1, PROC, PTEN, PTK2, PTPA, RAF1, RELA, RHOB, RIPK1, RNMT, RPS6, RPS6KA1, RPS6KA2, RPS6KA3, RPS6KB1, RYR2, SERPINE1, SIGMAR1, SIRT1, SLC6A13, SLC6A2, SLC6A6, SMAD3, SMPD1, SOD1, SOD2, SORD, SRC, STK17A, STK17B, STK4, SULT1A3, SYK, TERT, TGFB1, TGFBR1, TGFBR2, TGM2, TNF, TNFAIP3, TNFRSF10B, TNFSF10, TOP2A, TP53, TSC2, VEGFA, VPS4B, XBP1, XDH]
GO:0016301	kinase activity	GO_BiologicalProcess-EBI-UniProt-GOA-ACAP-ARAP_13.05.2021_00h00	1.10341e-29	1.96407e-26	4.97328e-13	3.63049e-11	[6]	Group95	25.1168	215	[ABL1, ABL2, ACP4, ACVR2B, ACVRL1, ADAM17, ADPGK, ADRA2A, ADRA2B, ADRA2C, ADRB2, AKT1, AKT2, AKT3, ALK, APOE, ATM, AURKB, AVP, AXIN1, AXL, BLK, BLM, BMP4, BMPR1B, BRAF, BTK, CALCA, CAMK1, CCL21, CCL3, CCNA2, CCNB1, CCND1, CCND3, CD4, CD74, CD81, CDK1, CDK2, CDK5, CDK6, CDK8, CDKN2A, CHEK1, CHEK2, CHKA, CHRNA7, CHUK, CIT, CLK1, CSF1R, CSNK1A1, CSNK1G1, CSNK1G3, CSNK2A1, CSNK2A2, CSNK2A3, CSNK2B, DAPK1, DAPK3, DGKB, DGKZ, DUSP22, DYRK1A, DYRK2, EDN1, EGF, EGFR, EIF2AK3, EIF2AK4, EPHA2, ERBB2, EREG, ERN1, ERN2, F2, FGF1, FGF2, FGFR1, FGFR3, FLT1, FRK, FYN, GBA, GCK, GK, GNAQ, GRK5, GRM4, GSK3A, GSK3B, GSTP1, HCK, HIPK2, HK1, HK2, HKDC1, HSP90AA1, HTR2B, IFNAR1, IGF1, IGF1R, IKBKB, IP6K2, IRAK4, ITGB3, ITK, JAK1, JAK2, KCNA4, KCNA5, KDR, KHK, KIF14, KIT, LAT, LATS2, LCK, LIMK1, LTF, MAP2K2, MAP2K3, MAP3K20, MAP3K5, MAP4K1, MAP4K4, MAP4K5, MAPK1, MAPK12, MAPK14, MAPK3, MAPK8, MAPK9, MAPKAPK5, MAPT, MASTL, MELK, MKNK2, MST1R, MTOR, MYLK, NCK1, NME1, NPM1, PAK1, PAK2, PAK3, PAPSS1, PDGFRB, PDK1, PDK3, PDPK1, PFKFB2, PI4K2A, PIK3CA, PIK3CG, PIM1, PIP4K2B, PLK1, PPIA, PPIP5K1, PPP3CA, PRKAA1, PRKAB2, PRKACA, PRKAG1, PRKAR2A, PRKAR2B, PRKCA, PRKCB, PRKCD, PRKCE, PRKCI, PRKD1, PROC, PTEN, PTK2, PTK6, PTPN1, PTPRC, RAF1, RASGRP1, RB1, RIOK3, RIPK1, ROS1, RPS6KA1, RPS6KA4, RPS6KA5, RPS6KB1, SIK2, SIRT1, SMPD1, SOD1, SRC, SRPK2, STK17A, STK17B, STK36, STK38L, STK4, STRADB, SYK, TBK1, TEK, TGFB1, TGFBR1, TGFBR2, TNF, TNK1, TNK2, TOP1, ULK3, VEGFA]
GO:0006629	lipid metabolic process	GO_BiologicalProcess-EBI-UniProt-GOA-ACAP-ARAP_13.05.2021_00h00	0	4.52619e-43	0	0	[3]	Group80	31.61	214	[ABCA2, ABHD12, ABHD16A, ACER1, ACER2, ACER3, ACOT1, ACOT2, ACOT4, ACOT7, ACP6, ACSBG1, ACSBG2, ACSL1, ACSL3, ACSL4, ACSL5, ACSL6, ACSM1, ADH1B, ADH4, ADRA2A, AGPAT1, AKR1B1, AKR1B10, AKR1C3, AKT1, AKT2, ALDH1A3, ALDH3A2, ALG2, ALOX12, ALOX15, ALOX15B, ALOX5, APOA1, APOA2, APOA4, APOB, APOC3, APOE, ATM, BAAT, C3, CACNA1H, CBR4, CCL21, CD74, CD81, CDIPT, CDS1, CEL, CES1, CES2, CHEK2, CHKA, CPT1A, CPT2, CROT, CYP11A1, CYP11B1, CYP11B2, CYP17A1, CYP19A1, CYP1A1, CYP1A2, CYP1B1, CYP21A2, CYP24A1, CYP26A1, CYP26B1, CYP26C1, CYP27A1, CYP27B1, CYP27C1, CYP2A6, CYP2B6, CYP2C18, CYP2C19, CYP2C8, CYP2C9, CYP2D6, CYP2E1, CYP2J2, CYP2R1, CYP2S1, CYP2U1, CYP2W1, CYP39A1, CYP3A4, CYP3A7, CYP46A1, CYP4A11, CYP4A22, CYP4F2, CYP4F22, CYP4V2, CYP4Z1, CYP51A1, CYP7A1, DAGLB, DGKB, DGKZ, DHCR24, EBP, ECHS1, EDN1, EDN2, ELOVL3, EPHX1, F2, FAAH, FGF1, FGF2, FGFR3, FLT1, FUT3, FUT6, FUT7, G6PD, GBA, GBA2, GCK, GK, GLA, GNPAT, GSTA1, GSTM1, GSTP1, H6PD, HAO1, HMGCR, HPGDS, HSD17B1, HSD17B7, HSD3B2, HTR2A, HTR2B, IMPA1, INPP5B, IP6K2, IRS2, LIPE, LRAT, LSS, MGLL, MIF, MTOR, MUSK, MVD, NAGA, NEU4, NFKB1, NPC1L1, NR1H2, NR1H3, OLAH, OXSM, PCYT1A, PDGFRB, PDK3, PDSS1, PDSS2, PHYH, PI4K2A, PIK3CA, PIK3CG, PIP4K2B, PLA2G1B, PLA2G2D, PLCB1, PLEK, PNLIP, PON1, PPARA, PPT1, PRDX5, PRKCD, PTEN, PTGES, PTGES2, PTGS1, PTGS2, RB1, RBP1, RPE65, SIRT4, SLC27A5, SMPD1, SOAT2, SOD1, SQLE, SRD5A2, SULT1A1, SULT1E1, SYNJ1, TBXAS1, TEK, TGFB1, TNF, UGT1A1, UGT1A10, UGT1A3, UGT1A4, UGT1A6, UGT1A7, UGT1A8, UGT2A1, UGT2B11, UGT2B15, UGT2B17, UGT2B28, UGT2B4, UGT2B7]
GO:0051239	regulation of multicellular organismal process	GO_BiologicalProcess-EBI-UniProt-GOA-ACAP-ARAP_13.05.2021_00h00	1.80385e-10	2.97816e-07	9.90069e-11	5.7424e-09	[2, 3]	Group84	17.8117	210	[ABCC9, ABCG5, ABCG8, ABL1, ACE2, ACP3, ACVR2B, ACVRL1, ADAM12, ADAM17, ADRA2A, AGPAT1, AKT1, AKT3, ALOX15B, APOA1, APOA2, APOA4, APOC3, APOE, APP, AQP1, ARNT, ARSB, ATP5F1A, ATP5F1B, AXIN2, AXL, BMP4, BMPR1B, BTN3A1, C3, CACNA1C, CACNA1D, CACNA2D1, CALCA, CALM2, CASP1, CASP8, CCL3, CCNA2, CCR1, CCR3, CD274, CD33, CD4, CD74, CD81, CDK6, CGAS, CHRNA7, CHUK, COL1A1, CSF1R, CSF2, CSNK2B, CST3, CTNNB1, CXCL8, CYP27B1, DRD2, EDN1, EDN2, EGF, EGFR, EIF2AK3, ELANE, EPHB2, EREG, F12, F2, F3, FFAR1, FFAR4, FGF1, FGF2, FGFR1, FLT1, FN1, FURIN, GARS1, GBA, GHR, GHSR, GLRA1, GNPDA1, GPR55, GRK2, GSTP1, HDAC5, HDAC6, HDAC7, HDAC9, HIF1A, HIPK2, HK2, HLA-DRB3, HMGB1, HMOX1, HSP90AA1, HSP90AB1, HSPA1A, HTR2B, IGF1, IKBKB, IL10, IL1A, IL1R1, IL2, IL6R, IRF3, ITGAV, ITGB1, ITGB3, JAK1, KCNA5, KCND3, KCNH2, KCNQ1, KDM1A, KDR, KIT, LGALS1, LGALS3, LGMN, LTF, MAP2K3, MAPK14, MAPT, MC4R, MET, MIF, MME, MMP12, MMP9, MTOR, NOD2, NOS2, NOS3, NR5A1, PAEP, PCSK9, PDPK1, PIK3CB, PIK3CG, PIM1, PKM, PLCG1, PLG, POLA1, PON1, PPARA, PPARG, PPIB, PPP3CA, PRKCA, PRKCE, PRKCI, PRKD1, PRMT1, PROC, PTEN, PTK2, PTN, PTPRC, PTPRM, PTPRS, RAPGEF3, RARA, RASGRP1, RELA, RHOB, RIOK3, RIPK1, RNMT, RORA, RYR2, S1PR2, SDCBP, SERPINE1, SIRT1, SIRT2, SIRT6, SLC8A1, SMAD3, SOD1, SORD, SRC, STAT1, STAT3, STAT5A, STAT5B, SYK, TBK1, TBXA2R, TEK, TGFB1, TGFBR2, TGM2, TLR4, TNF, TNFAIP3, TRPV3, VDR, VEGFA, VSIR, WNT3, XBP1, XDH, ZBTB16]
GO:0016070	RNA metabolic process	GO_BiologicalProcess-EBI-UniProt-GOA-ACAP-ARAP_13.05.2021_00h00	4.67139e-07	0.000704912	3.17811e-08	1.46193e-06	[5, 6]	Group33	8.98538	209	[ABCA2, ACVR2B, ACVRL1, ADORA3, AHR, AKR1B1, AKT1, ALKBH3, APEX1, APOE, APP, AR, ARNT, ATM, AURKB, AXIN1, AXIN2, BIRC2, BIRC5, BLM, BMP4, BMPR1B, C5AR1, CALCA, CAMK1, CAMK1D, CCNA2, CCND1, CD4, CD74, CD81, CDK5, CDKN2A, CHEK2, CHUK, CLK1, CLK4, COL1A1, CRYAB, CSF2, CTNNB1, CYP27B1, DDX17, DDX39A, DNMT1, DNMT3A, DNPEP, DYRK1A, EDN1, EDNRB, EGF, EGFR, EGLN1, EIF2AK3, ELANE, ELK1, EPRS1, EPX, ERBB2, EREG, ERN1, ERN2, ESR1, ESR2, ESRRA, FGF1, FGF2, FOS, FOSL1, FOXO1, FOXO3, FRK, GALR2, GARS1, GC, GCLC, HARS1, HCK, HDAC1, HDAC10, HDAC2, HDAC3, HDAC4, HDAC5, HDAC9, HIF1A, HIPK2, HMGB1, HNF4G, HNRNPC, HSPA1A, HSPA8, IGF1, IKBKB, IL10, IRAK2, IRF3, ITGA6, JUN, JUNB, KCNH2, KDM1A, KDM5A, KIT, KLF5, KMT2D, LTF, MAP2K2, MAP2K3, MAP3K5, MAPK3, MBNL1, MELTF, MET, METTL1, MMP12, MTOR, NAA15, NCK1, NFE2L2, NFKB1, NFKB2, NFKBIA, NOD2, NPM1, NR1H2, NR1H3, NR1I2, NR1I3, NR3C1, NR5A1, NUPR1, OGG1, PARP1, PDE10A, PDE2A, PGR, PIK3R1, PIM1, PLK1, POLA1, PPARA, PPARG, PPIA, PPP3CA, PRDX5, PRKACA, PRKCA, PRKCB, PRKCI, PRKD1, PRMT9, PSIP1, PTEN, PTP4A3, QTRT1, RARA, RARS1, RB1, RCOR1, RELA, RIDA, RIOK3, RIPK1, RNF4, RNMT, RORA, RORC, RPS6, RPS6KA1, RPS6KA3, RPS6KA4, RPS6KA5, RTCB, RXRB, SAMHD1, SDCBP, SIRT1, SIRT2, SIRT6, SIRT7, SMAD3, SOD2, SOX18, SP3, SREBF1, SREBF2, SRPK2, STAT1, STAT3, STK36, TBK1, TERT, TGFB1, TGFBR1, THRA, THRAP3, THRB, TLR4, TNF, TNFAIP3, TNKS, TP53, UBE2N, VDR, VEGFA, WTAP, XBP1, ZBTB16]
GO:0048584	positive regulation of response to stimulus	GO_BiologicalProcess-EBI-UniProt-GOA-ACAP-ARAP_13.05.2021_00h00	5.81703e-09	9.34215e-06	4.89627e-15	3.91701e-13	[2, 3, 4]	Group94	17.1901	208	[ACP3, ACVR2B, ACVRL1, ADAM17, ADGRA2, ADRA1A, ADRA1B, ADRA1D, ADRA2A, ADRA2B, ADRA2C, ADRB2, ADRB3, AGTR2, AKR1C3, ALOX15, APOA1, APOE, APP, ARG1, ATM, ATXN3, AXL, BAK1, BCL2, BIRC2, BLK, BMP4, BRAF, BTK, BTN3A1, C3, C5AR1, CALCR, CASP1, CASP4, CASP8, CCL21, CCL3, CCNA2, CCR1, CD274, CD4, CD74, CD81, CDKN2A, CFH, CGAS, CHRNA7, CHUK, COL1A1, CSF1R, CSNK2A1, CSNK2A2, CSNK2B, CXCL12, CXCL8, CXCR4, CYP27B1, DAPK3, DNM1L, EDN1, EDN2, EGF, EGFR, EPX, ERBB2, ERN1, EYA3, F10, F12, F2, F3, F7, FASN, FGF1, FGF2, FGFR1, FGFR3, FLT1, FN1, FPR2, FSHR, FYN, GNAO1, GNAS, GPC3, GPR55, GPR61, GRM4, HDAC10, HDAC3, HDAC6, HIF1A, HIPK2, HLA-DRB3, HMGB1, HNRNPC, HSP90AA1, HSP90AB1, HSPA1A, HTR2A, HTR2B, IGF1, IGF1R, IKBKB, IL10, IL1R1, IL2, IL6ST, ITGAV, ITGB1, KDR, KIT, KLK14, KMT2D, LCK, LGMN, LPAR1, LRP2, LTBR, LTF, MAP2K2, MAP3K20, MAP3K5, MAP4K1, MAPK1, MAPK3, MCL1, MET, MGMT, MIF, MMP9, MS4A1, MST1R, MTOR, MYLK, NCK1, NDRG4, NFKB1, NFKBIA, NOD2, NR1H3, NR3C2, NUPR1, P2RY6, PAK1, PAK2, PAK3, PARP1, PDE8A, PDGFRB, PGC, PIK3CA, PIK3CB, PIK3CG, PIK3R1, PLAUR, PLCB1, PLG, PPIA, PPP3CA, PRKCA, PRKCD, PRKCE, PRKD1, PTEN, PTK2, PTP4A3, PTPN6, PTPRC, RAF1, RARA, RASGRP1, RELA, RIOK3, RIPK1, RNMT, RORA, RSPO1, RSPO3, RSPO4, SDCBP, SERPINE1, SIRT1, SOD1, SORD, SRC, SYK, TBK1, TEK, TERT, TGFB1, TGFBR1, TLR4, TNF, TNFRSF10B, TNFSF10, TNKS, TNKS2, TP53, UBE2K, UBE2N, ULK3, VCP, VEGFA, XBP1, XDH]
GO:0012501	programmed cell death	GO_BiologicalProcess-EBI-UniProt-GOA-ACAP-ARAP_13.05.2021_00h00	5.475e-16	9.55934e-13	4.16164e-17	3.45416e-15	[3]	Group81	20.4545	198	[ABL1, ACER2, ACER3, AGTR2, AIFM1, AKR1B1, AKR1C3, AKT1, AKT2, ALB, ALOX12, APEX1, APP, AQP1, AR, ARG1, ATM, AURKB, AVP, AXL, BACE1, BAK1, BCL2, BCL2L2, BIRC2, BIRC3, BIRC5, BMP4, BRAF, CASP1, CASP3, CASP4, CASP7, CASP8, CASP9, CCL2, CCL21, CD274, CD74, CDK1, CDKN2A, CHEK1, CHEK2, CIT, COMP, CRYAA, CRYAB, CSF2, CSNK2A1, CSNK2A2, CTNNB1, CTSD, CTSH, CXCL12, DAPK1, DAPK3, DHCR24, DNM1L, DNMT1, DNPEP, DPEP1, DYRK2, EGFR, EGLN2, EGLN3, EIF2AK3, EPHA2, EPX, ERN2, F3, FABP1, FASN, FGFR3, FHIT, FOXO1, FOXO3, FYN, FZD9, GCLC, GLO1, GLYAT, GRK5, GSK3B, GSTP1, GZMB, HCAR2, HCK, HDAC6, HIF1A, HMGB1, HMOX1, HSP90AA1, HSPA1A, IFNAR1, IGF1, IGF1R, IGFBP3, IL10, IP6K2, IRF3, ITGA6, ITGAV, ITGB1, JUN, KDM1A, KDR, KIF14, LCK, LGALS3, LRP2, LTBR, MAP3K20, MAP3K5, MAP4K4, MAPK8, MCL1, MELK, MET, MGMT, MIF, MMP9, NAA15, NCK1, NET1, NFE2L2, NOS2, NPM1, NUPR1, OPA1, P4HB, PAEP, PAK2, PARP1, PCSK9, PDK1, PDPK1, PIK3CA, PIK3CB, PIK3R1, PIM1, PKM, PLA2G1B, PLAUR, PLCG1, PLK1, PPARA, PPARG, PPIA, PPIF, PPT1, PRDX5, PRKCA, PRKCD, PRKCI, PROC, PTEN, PTK2, PTPA, RAF1, RELA, RHOB, RIPK1, RNMT, RPS6, RPS6KA1, RPS6KA2, RPS6KA3, RPS6KB1, RYR2, SERPINE1, SIGMAR1, SIRT1, SLC6A2, SMAD3, SMPD1, SOD1, SOD2, SORD, SRC, STK17A, STK17B, STK4, SYK, TERT, TGFB1, TGFBR1, TGFBR2, TGM2, TNF, TNFAIP3, TNFRSF10B, TNFSF10, TOP2A, TP53, TSC2, VEGFA, XBP1, XDH]
GO:0004672	protein kinase activity	GO_BiologicalProcess-EBI-UniProt-GOA-ACAP-ARAP_13.05.2021_00h00	1.76227e-30	3.14037e-27	1.84121e-08	9.02192e-07	[7, 8]	Group71	26.9285	192	[ABL1, ABL2, ACP4, ACVR2B, ACVRL1, ADAM17, ADRA2A, ADRA2B, ADRA2C, ADRB2, AKT1, AKT2, AKT3, ALK, APOE, ATM, AURKB, AVP, AXIN1, AXL, BLK, BLM, BMP4, BMPR1B, BRAF, BTK, CALCA, CAMK1, CCL21, CCL3, CCNA2, CCNB1, CCND1, CCND3, CD4, CD81, CDK1, CDK2, CDK5, CDK6, CDK8, CDKN2A, CHEK1, CHEK2, CHRNA7, CHUK, CIT, CLK1, CSF1R, CSNK1A1, CSNK1G1, CSNK1G3, CSNK2A1, CSNK2A2, CSNK2A3, CSNK2B, DAPK1, DAPK3, DUSP22, DYRK1A, DYRK2, EDN1, EGF, EGFR, EIF2AK3, EIF2AK4, EPHA2, ERBB2, EREG, ERN1, ERN2, FGF1, FGF2, FGFR1, FGFR3, FLT1, FRK, FYN, GBA, GNAQ, GRK5, GRM4, GSK3A, GSK3B, GSTP1, HCK, HIPK2, HSP90AA1, HTR2B, IFNAR1, IGF1, IGF1R, IKBKB, IRAK4, ITGB3, ITK, JAK1, JAK2, KDR, KIF14, KIT, LAT, LATS2, LCK, LIMK1, LTF, MAP2K2, MAP2K3, MAP3K20, MAP3K5, MAP4K1, MAP4K4, MAP4K5, MAPK1, MAPK12, MAPK14, MAPK3, MAPK8, MAPK9, MAPKAPK5, MASTL, MELK, MKNK2, MST1R, MTOR, MYLK, NCK1, NPM1, PAK1, PAK2, PAK3, PDGFRB, PDK1, PDK3, PDPK1, PIK3CG, PIM1, PLK1, PPIA, PPP3CA, PRKAA1, PRKAB2, PRKACA, PRKAG1, PRKAR2A, PRKAR2B, PRKCA, PRKCB, PRKCD, PRKCE, PRKCI, PRKD1, PROC, PTEN, PTK2, PTK6, PTPN1, PTPRC, RAF1, RASGRP1, RB1, RIOK3, RIPK1, ROS1, RPS6KA1, RPS6KA4, RPS6KA5, RPS6KB1, SIK2, SIRT1, SMPD1, SOD1, SRC, SRPK2, STK17A, STK17B, STK36, STK38L, STK4, STRADB, SYK, TBK1, TEK, TGFB1, TGFBR1, TGFBR2, TNF, TNK1, TNK2, TOP1, ULK3, VEGFA]
GO:0004672	protein kinase activity	GO_BiologicalProcess-EBI-UniProt-GOA-ACAP-ARAP_13.05.2021_00h00	1.76227e-30	3.14037e-27	4.97328e-13	3.63049e-11	[7, 8]	Group95	26.9285	192	[ABL1, ABL2, ACP4, ACVR2B, ACVRL1, ADAM17, ADRA2A, ADRA2B, ADRA2C, ADRB2, AKT1, AKT2, AKT3, ALK, APOE, ATM, AURKB, AVP, AXIN1, AXL, BLK, BLM, BMP4, BMPR1B, BRAF, BTK, CALCA, CAMK1, CCL21, CCL3, CCNA2, CCNB1, CCND1, CCND3, CD4, CD81, CDK1, CDK2, CDK5, CDK6, CDK8, CDKN2A, CHEK1, CHEK2, CHRNA7, CHUK, CIT, CLK1, CSF1R, CSNK1A1, CSNK1G1, CSNK1G3, CSNK2A1, CSNK2A2, CSNK2A3, CSNK2B, DAPK1, DAPK3, DUSP22, DYRK1A, DYRK2, EDN1, EGF, EGFR, EIF2AK3, EIF2AK4, EPHA2, ERBB2, EREG, ERN1, ERN2, FGF1, FGF2, FGFR1, FGFR3, FLT1, FRK, FYN, GBA, GNAQ, GRK5, GRM4, GSK3A, GSK3B, GSTP1, HCK, HIPK2, HSP90AA1, HTR2B, IFNAR1, IGF1, IGF1R, IKBKB, IRAK4, ITGB3, ITK, JAK1, JAK2, KDR, KIF14, KIT, LAT, LATS2, LCK, LIMK1, LTF, MAP2K2, MAP2K3, MAP3K20, MAP3K5, MAP4K1, MAP4K4, MAP4K5, MAPK1, MAPK12, MAPK14, MAPK3, MAPK8, MAPK9, MAPKAPK5, MASTL, MELK, MKNK2, MST1R, MTOR, MYLK, NCK1, NPM1, PAK1, PAK2, PAK3, PDGFRB, PDK1, PDK3, PDPK1, PIK3CG, PIM1, PLK1, PPIA, PPP3CA, PRKAA1, PRKAB2, PRKACA, PRKAG1, PRKAR2A, PRKAR2B, PRKCA, PRKCB, PRKCD, PRKCE, PRKCI, PRKD1, PROC, PTEN, PTK2, PTK6, PTPN1, PTPRC, RAF1, RASGRP1, RB1, RIOK3, RIPK1, ROS1, RPS6KA1, RPS6KA4, RPS6KA5, RPS6KB1, SIK2, SIRT1, SMPD1, SOD1, SRC, SRPK2, STK17A, STK17B, STK36, STK38L, STK4, STRADB, SYK, TBK1, TEK, TGFB1, TGFBR1, TGFBR2, TNF, TNK1, TNK2, TOP1, ULK3, VEGFA]
GO:0044248	cellular catabolic process	GO_BiologicalProcess-EBI-UniProt-GOA-ACAP-ARAP_13.05.2021_00h00	1.92344e-07	0.00029621	8.457e-11	4.98963e-09	[3]	Group57	16.8142	190	[ABCA2, ABHD12, ABHD16A, ACAT1, ACBD5, ACE, ACER1, ACER2, ACER3, ACHE, ACOT4, ACOT7, ADA, ADRA2A, ADRB2, AKR1B10, AKR1C3, AKT1, AKT2, ALDH5A1, APEX1, APOA2, APOA4, APOC3, APOE, APP, ATM, ATXN3, AXIN2, BIRC2, BLVRB, CAPN2, CASP8, CD81, CDKN2A, CEL, CHEK2, CISD2, CLPP, COMT, CPT2, CRBN, CROT, CSNK1A1, CSNK2A1, CSNK2A2, CST3, CTNNB1, CTSA, CTSB, CTSH, CTSK, CYP1A2, CYP21A2, CYP24A1, CYP26A1, CYP26B1, CYP26C1, CYP2A6, CYP2B6, CYP2C19, CYP2C8, CYP2C9, CYP2D6, CYP2F1, CYP2W1, CYP3A4, CYP4A11, CYP4F2, DAO, DAPK1, DBH, DERA, DNM1L, DNPEP, DPYS, ECHS1, EIF4G1, ENOSF1, ENPP1, ERN2, FAAH, FHIT, FOXO1, FURIN, GAA, GBA, GBA2, GLA, GLYAT, GNA12, GNAI3, GPC1, GSK3A, GSK3B, GSTM1, GSTM3, GSTO1, GZMB, HAO1, HBB, HDAC10, HDAC6, HIPK2, HK2, HMGB1, HMOX1, HNRNPC, HOGA1, HPRT1, HSP90AA1, HSP90AB1, HSPA1A, HSPA8, HTR2B, IGF1, IL10, IRS2, KCNA5, KIF14, LRP1, MAN1B1, MCL1, MGLL, MIOX, MME, MMP12, MPO, MTOR, NAGA, NEU4, NFE2L2, NGLY1, NOS2, NOS3, NPM1, NR1I2, NUDT15, NUPR1, OTC, PAFAH1B2, PCSK9, PDE2A, PGAM1, PHYH, PIP4K2B, PIPOX, PLK1, PON1, PRDX5, PRKAA1, PRKACA, PRKCA, PRKCD, PRKD1, PTEN, PTPN1, QSOX1, RAB7A, RAD23A, RAD23B, RIDA, RIPK1, RNF4, SAMHD1, SDCBP, SIRT1, SIRT2, SIRT6, SMPD1, SORD, SREBF1, STAT3, SULT1A3, TBK1, TDO2, TGFB1, THRAP3, TNF, TP53, TREH, TSC2, UPP2, USP14, USP19, USP30, VCP, VPS29, VPS4B, XDH]
GO:0006915	apoptotic process	GO_BiologicalProcess-EBI-UniProt-GOA-ACAP-ARAP_13.05.2021_00h00	2.20687e-15	3.84657e-12	4.16164e-17	3.45416e-15	[4]	Group81	20.4741	190	[ABL1, ACER2, AGTR2, AIFM1, AKR1B1, AKR1C3, AKT1, AKT2, ALB, ALOX12, APEX1, APP, AQP1, AR, ATM, AURKB, AVP, AXL, BACE1, BAK1, BCL2, BCL2L2, BIRC2, BIRC3, BIRC5, BMP4, BRAF, CASP1, CASP3, CASP4, CASP7, CASP8, CASP9, CCL2, CCL21, CD274, CD74, CDK1, CDKN2A, CHEK1, CHEK2, CIT, COMP, CRYAA, CRYAB, CSF2, CSNK2A1, CSNK2A2, CTNNB1, CTSD, CTSH, CXCL12, DAPK1, DAPK3, DHCR24, DNM1L, DNMT1, DNPEP, DPEP1, DYRK2, EGFR, EGLN2, EGLN3, EIF2AK3, EPHA2, EPX, ERN2, F3, FABP1, FASN, FGFR3, FHIT, FOXO1, FOXO3, FYN, FZD9, GCLC, GLO1, GLYAT, GRK5, GSK3B, GSTP1, HCAR2, HCK, HIF1A, HMGB1, HMOX1, HSP90AA1, HSPA1A, IFNAR1, IGF1, IGF1R, IGFBP3, IL10, IP6K2, IRF3, ITGA6, ITGAV, ITGB1, JUN, KDM1A, KDR, KIF14, LCK, LGALS3, LRP2, LTBR, MAP3K20, MAP3K5, MAP4K4, MAPK8, MCL1, MELK, MGMT, MIF, MMP9, NAA15, NCK1, NET1, NFE2L2, NPM1, NUPR1, OPA1, P4HB, PAEP, PAK2, PARP1, PCSK9, PDK1, PDPK1, PIK3CA, PIK3CB, PIK3R1, PIM1, PLA2G1B, PLAUR, PLCG1, PLK1, PPARA, PPARG, PPIA, PPIF, PPT1, PRDX5, PRKCA, PRKCD, PRKCI, PROC, PTEN, PTK2, PTPA, RAF1, RELA, RHOB, RIPK1, RPS6, RPS6KA1, RPS6KA2, RPS6KA3, RPS6KB1, RYR2, SERPINE1, SIGMAR1, SIRT1, SLC6A2, SMAD3, SMPD1, SOD1, SOD2, SORD, SRC, STK17A, STK17B, STK4, SYK, TERT, TGFB1, TGFBR1, TGFBR2, TGM2, TNF, TNFAIP3, TNFRSF10B, TNFSF10, TOP2A, TP53, TSC2, VEGFA, XBP1, XDH]
GO:0048869	cellular developmental process	GO_BiologicalProcess-EBI-UniProt-GOA-ACAP-ARAP_13.05.2021_00h00	2.89279e-06	0.00422636	9.90069e-11	5.7424e-09	[2]	Group84	16.1702	190	[ABL1, ABL2, ACER1, ACHE, ACP4, ACTA1, ACTA2, ACVR2B, ACVRL1, ADRA2B, ADRA2C, AKR1B1, AKR1C3, AKT1, AKT3, ALOX15B, APOA1, APOB, APOE, APP, AR, ATM, AXIN2, AXL, BMP4, BMPR1B, CALCA, CAMK1, CAMK1D, CAMK2G, CASP3, CASP8, CBR1, CCL2, CCL3, CCNA2, CCR1, CCR6, CD4, CD74, CDK1, CDK5, CDK6, CDKN2A, CES1, COL1A1, CPT1A, CSF2, CTH, CTNNB1, CTSB, CYP24A1, CYP27B1, DDX17, DNMT1, EDN1, EGFR, ENPP1, EPHA2, EPX, EREG, F2, FFAR4, FGF2, FGFR1, FN1, G6PD, GAK, GBA, GBA2, GPR55, GSK3B, GSTA1, GSTA2, GSTK1, HDAC1, HDAC3, HDAC4, HDAC5, HDAC7, HDAC9, HMGB1, HSP90AB1, HSPA1A, IGF1, IGFBP3, IKBKB, IKZF1, IL10, IL2, IL6ST, ITGA3, ITGA6, ITGAV, ITGB1, ITGB3, KDM1A, KIT, LCK, LGALS1, LGALS3, LTF, MAPK12, MAPK14, MAPK9, MAPKAPK5, MAPT, MELTF, MET, MIF, MME, MMP12, MMP2, MMP9, MS4A1, MTOR, NFKBIA, NPM1, OPA1, P4HB, PAEP, PAFAH1B1, PDE1B, PDX1, PLEK, PPARA, PPARG, PPP3CA, PRKACA, PRKCA, PRKCD, PRKCI, PRKD1, PRMT1, PROC, PSMB8, PTEN, PTER, PTK2, PTK6, PTN, PTPN6, PTPRC, PTPRM, RAC3, RAPGEF3, RARA, RB1, RIPK1, RNMT, RORA, S1PR2, SDC1, SDCBP, SERPINE1, SIRT1, SLC6A6, SLCO1B1, SMAD3, SOD1, SOD2, SORD, SOX18, SRC, ST14, STAT1, STAT3, STAT5B, SULT1E1, SYK, TDRD7, TEK, TERT, TGFB1, TGFBR1, TGFBR2, TGM1, TGM2, TIAM1, TNF, TP53, TSTD1, UGDH, VDR, VEGFA, VSIR, WNT3, XBP1, XDH, ZBTB16]
GO:0044093	positive regulation of molecular function	GO_BiologicalProcess-EBI-UniProt-GOA-ACAP-ARAP_13.05.2021_00h00	3.53178e-13	6.06053e-10	5.56027e-17	4.55942e-15	[3]	Group85	19.5072	190	[ABCB1, ABL1, ABL2, ACER2, ADAM17, ADRA2A, ADRA2B, ADRA2C, ADRB2, AGTR2, AIFM1, AKR1B1, AKR1B10, AKT1, APOA1, APOA4, APOE, APP, AR, AURKB, AXIN1, BAK1, BMP4, BRAF, CALCA, CALM2, CAMK1, CAMK1D, CASP1, CASP8, CCL21, CCNA2, CCNB1, CCND1, CCND3, CD33, CD4, CD74, CD81, CDKN2A, CFTR, CHRNA7, CSF1R, CTNNB1, CTSD, CTSH, CYP27B1, DAPK1, DGKZ, DNPEP, EDN1, EDN2, EGF, EGFR, EGLN3, EIF4G1, EPHA2, ERBB2, EREG, ERN1, ESR1, ESR2, F2, F3, FASN, FGF1, FGF2, FGFR1, FGFR3, FKBP1A, FLT1, FNTA, GALR2, GLRX, GNAS, GPR55, GRM4, GSK3B, GSTO1, HDAC1, HDAC2, HDAC4, HDAC5, HDAC6, HIF1A, HMGB1, HSP90AA1, HSP90AB1, HSPA1A, HTR2A, HTR2B, IGF1, IGF1R, IL10, IRAK2, ITGA6, ITGB1, ITGB3, KDM1A, KIF14, KIT, LAT, LCK, LGMN, LPAR1, LRP1, LTF, MAP2K2, MAP2K3, MAP3K20, MAP3K5, MAP4K1, MAPK1, MAPK14, MAPK3, MAPK8, MAPKAPK5, MET, MMP9, MST1R, NET1, NME1, NMUR1, NOD2, NOS3, NPM1, NR1H2, NR1H3, PAK1, PAK2, PAK3, PDGFRB, PDPK1, PIK3CB, PIK3CG, PLAUR, PLEK, PLK1, PNLIP, PON1, POR, PPARG, PPIA, PPP3CA, PRKCD, PRKCI, PRKD1, PSENEN, PTEN, PTK2, PTPA, PTPN1, RAF1, RAPGEF3, RARA, RASGRP1, RELA, RGS6, RGS7, RGS8, RIPK1, RNMT, RORA, RPS6KA5, RYR2, SIRT1, SIRT3, SLC6A2, SMAD3, SOD1, SORD, SRC, STAT3, STRADB, SYK, TEK, TERT, TGFB1, TGFBR1, TIAM1, TLR4, TNF, TNFSF10, TNKS, UBE2N, VCP, VDR, VEGFA, VSIR, XDH]
GO:0044093	positive regulation of molecular function	GO_BiologicalProcess-EBI-UniProt-GOA-ACAP-ARAP_13.05.2021_00h00	3.53178e-13	6.06053e-10	3.91183e-11	2.54269e-09	[3]	Group88	19.5072	190	[ABCB1, ABL1, ABL2, ACER2, ADAM17, ADRA2A, ADRA2B, ADRA2C, ADRB2, AGTR2, AIFM1, AKR1B1, AKR1B10, AKT1, APOA1, APOA4, APOE, APP, AR, AURKB, AXIN1, BAK1, BMP4, BRAF, CALCA, CALM2, CAMK1, CAMK1D, CASP1, CASP8, CCL21, CCNA2, CCNB1, CCND1, CCND3, CD33, CD4, CD74, CD81, CDKN2A, CFTR, CHRNA7, CSF1R, CTNNB1, CTSD, CTSH, CYP27B1, DAPK1, DGKZ, DNPEP, EDN1, EDN2, EGF, EGFR, EGLN3, EIF4G1, EPHA2, ERBB2, EREG, ERN1, ESR1, ESR2, F2, F3, FASN, FGF1, FGF2, FGFR1, FGFR3, FKBP1A, FLT1, FNTA, GALR2, GLRX, GNAS, GPR55, GRM4, GSK3B, GSTO1, HDAC1, HDAC2, HDAC4, HDAC5, HDAC6, HIF1A, HMGB1, HSP90AA1, HSP90AB1, HSPA1A, HTR2A, HTR2B, IGF1, IGF1R, IL10, IRAK2, ITGA6, ITGB1, ITGB3, KDM1A, KIF14, KIT, LAT, LCK, LGMN, LPAR1, LRP1, LTF, MAP2K2, MAP2K3, MAP3K20, MAP3K5, MAP4K1, MAPK1, MAPK14, MAPK3, MAPK8, MAPKAPK5, MET, MMP9, MST1R, NET1, NME1, NMUR1, NOD2, NOS3, NPM1, NR1H2, NR1H3, PAK1, PAK2, PAK3, PDGFRB, PDPK1, PIK3CB, PIK3CG, PLAUR, PLEK, PLK1, PNLIP, PON1, POR, PPARG, PPIA, PPP3CA, PRKCD, PRKCI, PRKD1, PSENEN, PTEN, PTK2, PTPA, PTPN1, RAF1, RAPGEF3, RARA, RASGRP1, RELA, RGS6, RGS7, RGS8, RIPK1, RNMT, RORA, RPS6KA5, RYR2, SIRT1, SIRT3, SLC6A2, SMAD3, SOD1, SORD, SRC, STAT3, STRADB, SYK, TEK, TERT, TGFB1, TGFBR1, TIAM1, TLR4, TNF, TNFSF10, TNKS, UBE2N, VCP, VDR, VEGFA, VSIR, XDH]
GO:0044093	positive regulation of molecular function	GO_BiologicalProcess-EBI-UniProt-GOA-ACAP-ARAP_13.05.2021_00h00	3.53178e-13	6.06053e-10	4.97328e-13	3.63049e-11	[3]	Group95	19.5072	190	[ABCB1, ABL1, ABL2, ACER2, ADAM17, ADRA2A, ADRA2B, ADRA2C, ADRB2, AGTR2, AIFM1, AKR1B1, AKR1B10, AKT1, APOA1, APOA4, APOE, APP, AR, AURKB, AXIN1, BAK1, BMP4, BRAF, CALCA, CALM2, CAMK1, CAMK1D, CASP1, CASP8, CCL21, CCNA2, CCNB1, CCND1, CCND3, CD33, CD4, CD74, CD81, CDKN2A, CFTR, CHRNA7, CSF1R, CTNNB1, CTSD, CTSH, CYP27B1, DAPK1, DGKZ, DNPEP, EDN1, EDN2, EGF, EGFR, EGLN3, EIF4G1, EPHA2, ERBB2, EREG, ERN1, ESR1, ESR2, F2, F3, FASN, FGF1, FGF2, FGFR1, FGFR3, FKBP1A, FLT1, FNTA, GALR2, GLRX, GNAS, GPR55, GRM4, GSK3B, GSTO1, HDAC1, HDAC2, HDAC4, HDAC5, HDAC6, HIF1A, HMGB1, HSP90AA1, HSP90AB1, HSPA1A, HTR2A, HTR2B, IGF1, IGF1R, IL10, IRAK2, ITGA6, ITGB1, ITGB3, KDM1A, KIF14, KIT, LAT, LCK, LGMN, LPAR1, LRP1, LTF, MAP2K2, MAP2K3, MAP3K20, MAP3K5, MAP4K1, MAPK1, MAPK14, MAPK3, MAPK8, MAPKAPK5, MET, MMP9, MST1R, NET1, NME1, NMUR1, NOD2, NOS3, NPM1, NR1H2, NR1H3, PAK1, PAK2, PAK3, PDGFRB, PDPK1, PIK3CB, PIK3CG, PLAUR, PLEK, PLK1, PNLIP, PON1, POR, PPARG, PPIA, PPP3CA, PRKCD, PRKCI, PRKD1, PSENEN, PTEN, PTK2, PTPA, PTPN1, RAF1, RAPGEF3, RARA, RASGRP1, RELA, RGS6, RGS7, RGS8, RIPK1, RNMT, RORA, RPS6KA5, RYR2, SIRT1, SIRT3, SLC6A2, SMAD3, SOD1, SORD, SRC, STAT3, STRADB, SYK, TEK, TERT, TGFB1, TGFBR1, TIAM1, TLR4, TNF, TNFSF10, TNKS, UBE2N, VCP, VDR, VEGFA, VSIR, XDH]
GO:0051247	positive regulation of protein metabolic process	GO_BiologicalProcess-EBI-UniProt-GOA-ACAP-ARAP_13.05.2021_00h00	1.75609e-12	3.00116e-09	3.91183e-11	2.54269e-09	[4, 5, 6]	Group88	19.2623	188	[ABCA2, ABL1, ACER2, ACVRL1, ADAM17, ADRA2A, ADRA2B, ADRA2C, ADRB2, AGTR2, AIFM1, AKT1, APOE, APP, ATXN3, AVP, AXIN1, AXIN2, BAK1, BIRC2, BIRC3, BMP4, BRAF, C3, CALCA, CALCR, CALM2, CAMK1, CASP1, CASP3, CASP8, CCL21, CCNA2, CCNB1, CCND1, CCND3, CD33, CD4, CD74, CD81, CDK2AP1, CDKN2A, CHRNA7, CSF1R, CSF2, CSNK1A1, CSNK2A1, CSNK2A2, CSNK2A3, CSNK2B, CTNNB1, CTSD, CTSH, DAPK1, DNMT1, DNPEP, EDN1, EGF, EGFR, EGLN2, EGLN3, EIF4G1, EPX, ERBB2, EREG, ERN1, F12, F2, F3, FASN, FGF1, FGF2, FGFR1, FGFR3, FKBP1A, FLT1, FNTA, FOXO1, FPR2, GBA, GRM4, GSK3A, GSK3B, HDAC2, HDAC3, HDAC4, HDAC6, HMGB1, HSP90AA1, HSP90AB1, HSPA1A, HTR2B, IFNAR1, IGF1, IGF1R, IL2, IL6R, IL6ST, ITGB3, KDR, KIF14, KIT, LAT, LCK, LGMN, LRP1, LTF, MAP2K2, MAP2K3, MAP3K20, MAP3K5, MAP4K1, MAPK1, MAPK3, MAPK8, MELTF, MIF, MMP9, MST1R, MTOR, MUSK, NCK1, NFKBIA, NOD2, NOS1, NPM1, NR1H2, NR1H3, NUPR1, PAEP, PAK1, PAK2, PAK3, PCSK9, PDE8A, PDGFRB, PDPK1, PIK3CG, PLAUR, PLD1, PLK1, PPARG, PPIA, PPP3CA, PRKCD, PRKD1, PSENEN, PTEN, PTK2, PTPA, PTPN1, RAB7A, RAD23A, RAF1, RAPGEF3, RASGRP1, RIPK1, RPS6KA4, RPS6KA5, RPS6KB1, RPS6KB2, RSPO1, S1PR2, SDCBP, SIRT1, SIRT2, SIRT6, SLC2A13, SMAD3, SMPD1, SORD, SRC, STAT3, STRADB, SYK, TEK, TGFB1, TGFBR1, TNF, TNFAIP3, TNFSF10, TNK2, UBE2K, UBE2N, VCP, VEGFA, VSIR, XDH]
GO:0051247	positive regulation of protein metabolic process	GO_BiologicalProcess-EBI-UniProt-GOA-ACAP-ARAP_13.05.2021_00h00	1.75609e-12	3.00116e-09	4.97328e-13	3.63049e-11	[4, 5, 6]	Group95	19.2623	188	[ABCA2, ABL1, ACER2, ACVRL1, ADAM17, ADRA2A, ADRA2B, ADRA2C, ADRB2, AGTR2, AIFM1, AKT1, APOE, APP, ATXN3, AVP, AXIN1, AXIN2, BAK1, BIRC2, BIRC3, BMP4, BRAF, C3, CALCA, CALCR, CALM2, CAMK1, CASP1, CASP3, CASP8, CCL21, CCNA2, CCNB1, CCND1, CCND3, CD33, CD4, CD74, CD81, CDK2AP1, CDKN2A, CHRNA7, CSF1R, CSF2, CSNK1A1, CSNK2A1, CSNK2A2, CSNK2A3, CSNK2B, CTNNB1, CTSD, CTSH, DAPK1, DNMT1, DNPEP, EDN1, EGF, EGFR, EGLN2, EGLN3, EIF4G1, EPX, ERBB2, EREG, ERN1, F12, F2, F3, FASN, FGF1, FGF2, FGFR1, FGFR3, FKBP1A, FLT1, FNTA, FOXO1, FPR2, GBA, GRM4, GSK3A, GSK3B, HDAC2, HDAC3, HDAC4, HDAC6, HMGB1, HSP90AA1, HSP90AB1, HSPA1A, HTR2B, IFNAR1, IGF1, IGF1R, IL2, IL6R, IL6ST, ITGB3, KDR, KIF14, KIT, LAT, LCK, LGMN, LRP1, LTF, MAP2K2, MAP2K3, MAP3K20, MAP3K5, MAP4K1, MAPK1, MAPK3, MAPK8, MELTF, MIF, MMP9, MST1R, MTOR, MUSK, NCK1, NFKBIA, NOD2, NOS1, NPM1, NR1H2, NR1H3, NUPR1, PAEP, PAK1, PAK2, PAK3, PCSK9, PDE8A, PDGFRB, PDPK1, PIK3CG, PLAUR, PLD1, PLK1, PPARG, PPIA, PPP3CA, PRKCD, PRKD1, PSENEN, PTEN, PTK2, PTPA, PTPN1, RAB7A, RAD23A, RAF1, RAPGEF3, RASGRP1, RIPK1, RPS6KA4, RPS6KA5, RPS6KB1, RPS6KB2, RSPO1, S1PR2, SDCBP, SIRT1, SIRT2, SIRT6, SLC2A13, SMAD3, SMPD1, SORD, SRC, STAT3, STRADB, SYK, TEK, TGFB1, TGFBR1, TNF, TNFAIP3, TNFSF10, TNK2, UBE2K, UBE2N, VCP, VEGFA, VSIR, XDH]
GO:0010941	regulation of cell death	GO_BiologicalProcess-EBI-UniProt-GOA-ACAP-ARAP_13.05.2021_00h00	1.55621e-16	2.7218e-13	4.16164e-17	3.45416e-15	[3, 4]	Group81	21.3115	182	[ABL1, ACER2, ACER3, AGTR2, AKR1B1, AKR1C3, AKT1, AKT2, ALB, ALOX12, APEX1, AQP1, AR, ARG1, ATM, AURKB, AVP, AXIN2, AXL, BACE1, BAK1, BCL2, BCL2L2, BIRC2, BIRC3, BIRC5, BMP4, BRAF, CALCR, CASP8, CASP9, CCL2, CCL21, CD274, CD74, CDK1, CDK5, CDKN2A, COMP, CRYAA, CRYAB, CSF2, CSNK2A1, CSNK2A2, CTNNB1, CTSD, CXCL12, DAPK3, DHCR24, DNM1L, DNMT1, DPEP1, EGFR, EGLN2, EIF2AK3, EIF2S1, EIF4G1, EPX, FABP1, FASN, FGF2, FOXO1, FOXO3, FYN, FZD9, GBA, GCLC, GLO1, GLYAT, GRK5, GSK3B, GSTP1, HBB, HCAR2, HCK, HDAC6, HIF1A, HMGB1, HMOX1, HSP90AA1, HSPA1A, HTR2B, IFNAR1, IGF1, IGF1R, IGFBP3, IL10, IP6K2, IRF3, ITGA6, ITGAV, ITGB1, JUN, KDM1A, KDR, KIF14, LCK, LGALS3, LRP1, LRP2, LTBR, MAP3K20, MAP3K5, MAP4K4, MAPK8, MAPT, MCL1, MET, MGMT, MIF, MMP9, NAA15, NCK1, NET1, NFE2L2, NOS2, NPM1, NUPR1, OPA1, P4HB, PAK2, PCSK9, PDE8A, PDPK1, PIK3CA, PIK3CB, PIK3R1, PIM1, PLA2G1B, PLAUR, PLCG1, PLK1, PPARA, PPARG, PPIA, PPIF, PPT1, PRDX5, PRKCA, PRKCD, PRKCI, PRKD1, PROC, PTEN, PTK2, PTPA, RAF1, RELA, RHOB, RIPK1, RNMT, RPS6, RPS6KA1, RPS6KA2, RPS6KA3, RPS6KB1, SERPINE1, SIGMAR1, SIRT1, SLC6A13, SLC6A2, SLC6A6, SMPD1, SOD1, SOD2, SRC, STK17A, STK17B, STK4, SULT1A3, SYK, TERT, TGFBR1, TGM2, TNF, TNFAIP3, TNFSF10, TOP2A, TP53, VEGFA, VPS4B, XBP1]
GO:1901575	organic substance catabolic process	GO_BiologicalProcess-EBI-UniProt-GOA-ACAP-ARAP_13.05.2021_00h00	5.20188e-09	8.38543e-06	8.457e-11	4.98963e-09	[3]	Group57	17.8218	180	[ABCA2, ABHD12, ABHD16A, ABHD17A, ABHD17B, ABHD17C, ACAT1, ACE, ACER1, ACER2, ACER3, ACHE, ACOT4, ACOT7, ADA, ADRA2A, AKR1B10, AKR1C3, AKT1, AKT2, ALDH5A1, ALDOA, AMY2A, APEX1, APOA2, APOA4, APOC3, APOE, APP, ATM, ATXN3, AXIN1, AXIN2, BIRC2, BLVRB, CAPN2, CASP8, CD81, CDKN2A, CEL, CHEK2, CLPP, COMT, CPT2, CRBN, CROT, CSNK1A1, CSNK2A1, CSNK2A2, CSNK2A3, CST3, CTNNB1, CTSA, CTSB, CTSD, CTSH, CTSK, CYP19A1, CYP1A2, CYP21A2, CYP24A1, CYP26A1, CYP26B1, CYP26C1, CYP27A1, CYP2A6, CYP2D6, CYP2F1, CYP2W1, CYP3A4, CYP46A1, CYP4A11, CYP4F2, DAO, DBH, DERA, DPYS, ECHS1, EGFR, EGLN2, ENOSF1, ENPP1, ERN2, FAAH, FGF2, FHIT, FOXO1, FUCA2, FURIN, GAA, GBA, GBA2, GLA, GNA12, GNPDA1, GPC1, GSK3A, GSK3B, GZMB, HAO1, HDAC6, HIF1A, HIPK2, HMOX1, HNRNPC, HOGA1, HPRT1, HSP90AA1, HSP90AB1, HSPA1A, HSPA8, IGF1, IL10, IMPA1, IRS2, KIF14, LRP1, MAN1B1, MGLL, MIOX, MMP12, NAGA, NEU1, NEU4, NFE2L2, NGLY1, NOS2, NOS3, NPM1, NUDT15, NUPR1, OTC, PCSK9, PDE2A, PFKFB2, PGAM1, PHYH, PIPOX, PKM, PLA2G1B, PLK1, PON1, PPARA, PPT1, PRDX5, PRKACA, PRKCA, PRKCD, PTEN, PTPN1, RAB7A, RAD23A, RAD23B, RIDA, RIPK1, RNF4, SAMHD1, SDCBP, SIRT1, SIRT2, SIRT6, SMPD1, SORD, SULT1A1, SULT1A2, SULT1A3, SULT1E1, TDO2, TGFB1, THRAP3, TNF, TNFAIP3, TP53, TREH, UPP2, USP14, USP19, VCP, VPS4B, XDH]
GO:0030154	cell differentiation	GO_BiologicalProcess-EBI-UniProt-GOA-ACAP-ARAP_13.05.2021_00h00	8.73097e-06	0.0124416	9.90069e-11	5.7424e-09	[3]	Group84	16.0971	179	[ABL1, ABL2, ACER1, ACHE, ACP4, ACTA1, ACTA2, ACVR2B, ACVRL1, ADRA2B, ADRA2C, AKR1B1, AKR1C3, AKT1, ALOX15B, APOA1, APOB, APOE, APP, AR, AXIN2, AXL, BMP4, BMPR1B, CALCA, CAMK1, CAMK1D, CAMK2G, CASP3, CASP8, CBR1, CCL2, CCL3, CCNA2, CCR1, CCR6, CD4, CD74, CDK1, CDK5, CDK6, CES1, COL1A1, CPT1A, CSF2, CTH, CTNNB1, CTSB, CYP24A1, CYP27B1, DDX17, DNMT1, EDN1, EGFR, ENPP1, EPHA2, EPX, EREG, F2, FFAR4, FGF2, FGFR1, FN1, G6PD, GAK, GBA, GBA2, GPR55, GSK3B, GSTA1, GSTA2, GSTK1, HDAC1, HDAC3, HDAC4, HDAC5, HDAC7, HDAC9, HMGB1, HSP90AB1, HSPA1A, IGF1, IGFBP3, IKBKB, IKZF1, IL10, IL2, IL6ST, ITGA3, ITGA6, ITGAV, ITGB1, ITGB3, KDM1A, KIT, LCK, LGALS1, LGALS3, LTF, MAPK12, MAPK14, MAPK9, MAPT, MELTF, MET, MME, MMP12, MMP2, MMP9, MS4A1, MTOR, NFKBIA, P4HB, PAEP, PAFAH1B1, PDE1B, PDX1, PLEK, PPARA, PPARG, PPP3CA, PRKACA, PRKCA, PRKCI, PRKD1, PRMT1, PROC, PSMB8, PTEN, PTER, PTK2, PTK6, PTN, PTPN6, PTPRC, PTPRM, RAC3, RAPGEF3, RARA, RB1, RIPK1, RNMT, RORA, S1PR2, SDC1, SDCBP, SERPINE1, SLC6A6, SLCO1B1, SMAD3, SOD2, SORD, SOX18, SRC, ST14, STAT1, STAT3, STAT5B, SULT1E1, SYK, TDRD7, TEK, TGFB1, TGFBR1, TGFBR2, TGM1, TGM2, TIAM1, TNF, TP53, TSTD1, UGDH, VDR, VEGFA, VSIR, WNT3, XBP1, XDH, ZBTB16]
GO:0008283	cell population proliferation	GO_BiologicalProcess-EBI-UniProt-GOA-ACAP-ARAP_13.05.2021_00h00	2.24197e-13	3.85395e-10	2.24197e-13	1.65906e-11	[2]	Group42	20.0453	177	[ABCB1, ACER2, ACER3, ACVRL1, ADAM17, ADAMTS1, ADORA3, AHR, AIMP1, AKR1B1, AKR1C3, AKT1, AKT2, AKT3, ALKBH3, ALOX15B, APOE, APP, AQP1, AR, ARG1, ATM, ATP5F1A, AVPR1A, AVPR2, AXIN2, BCL2, BMP4, BTN3A1, C5AR1, CALCA, CCKBR, CCL2, CCNA2, CCNE1, CD274, CD74, CD81, CDK2, CDK6, CDKN2A, CHRNA7, CSF1R, CSF2, CSNK2A1, CSNK2A2, CSNK2A3, CTNNB1, CXCR2, CYP27B1, DNMT1, DPP4, EDN1, EDN2, EGF, EGFR, EGLN3, ELANE, EPHB2, EPX, ERBB2, EREG, ERN1, F3, FGF1, FGF2, FGFR1, FGFR3, FLT1, FN1, FOLR2, FUT3, FZD9, GNAI2, GRK5, HCK, HDAC1, HDAC2, HDAC4, HLA-DRB3, HMGB1, HMOX1, HSPA1A, HTR1B, HTR2B, IGF1, IGF1R, IGFBP3, IL1A, IL6R, IL6ST, ITGAV, ITGB3, JUN, KDM1A, KDR, KIF14, KMT2D, LGALS3, LGMN, LTF, MAP4K1, MAPK1, MAPK3, MELK, MELTF, MIF, MMP12, MMP2, MMP9, MVD, NCK1, NDRG4, NME1, NPM1, OGFOD1, P2RY6, P3H2, P3H3, PAK1, PDGFRB, PDK1, PDPK1, PGF, PIM1, PLA2G1B, PLCG1, PPARG, PPP3CA, PRKCA, PRKCI, PRKD1, PRMT1, PROC, PTEN, PTGFR, PTGIR, PTK2, PTN, PTPN2, PTPN6, PTPRC, PTPRM, RAF1, RARA, RASGRP1, RELA, RORA, RPS6, RPS6KA2, SDC4, SDCBP, SIRT1, SIRT2, SIRT6, SLCO1B1, SOD2, SORD, SQLE, SRPK2, STAT1, STAT5A, TGFB1, TGFBR1, TGFBR2, TGM1, TIAM1, TLR4, TNF, TNFAIP3, TP53, VDR, VEGFA, VSIR, WNT3, XBP1, XDH]
GO:0032270	positive regulation of cellular protein metabolic process	GO_BiologicalProcess-EBI-UniProt-GOA-ACAP-ARAP_13.05.2021_00h00	2.35452e-11	3.96266e-08	3.91183e-11	2.54269e-09	[4, 5, 6, 7]	Group88	19.0683	176	[ABCA2, ABL1, ACER2, ACVRL1, ADAM17, ADRA2A, ADRA2B, ADRA2C, ADRB2, AGTR2, AIFM1, AKT1, APOE, APP, ATXN3, AVP, AXIN1, AXIN2, BAK1, BIRC2, BIRC3, BMP4, BRAF, C3, CALCA, CALCR, CALM2, CAMK1, CASP1, CASP8, CCL21, CCNA2, CCNB1, CCND1, CCND3, CD33, CD4, CD74, CD81, CDK2AP1, CDKN2A, CHRNA7, CSF1R, CSF2, CSNK1A1, CSNK2B, CTSD, CTSH, DAPK1, DNMT1, DNPEP, EDN1, EGF, EGFR, EGLN3, EIF4G1, EPX, ERBB2, EREG, ERN1, F12, F2, F3, FASN, FGF1, FGF2, FGFR1, FGFR3, FKBP1A, FLT1, FNTA, FPR2, GBA, GRM4, GSK3A, GSK3B, HDAC2, HDAC3, HDAC4, HDAC6, HMGB1, HSP90AA1, HSP90AB1, HSPA1A, HTR2B, IFNAR1, IGF1, IGF1R, IL2, IL6R, IL6ST, ITGB3, KDR, KIF14, KIT, LAT, LCK, LGMN, LRP1, LTF, MAP2K2, MAP2K3, MAP3K20, MAP3K5, MAP4K1, MAPK1, MAPK3, MELTF, MIF, MMP9, MST1R, MTOR, MUSK, NCK1, NFKBIA, NOD2, NOS1, NPM1, NR1H2, NR1H3, NUPR1, PAK1, PAK2, PAK3, PCSK9, PDE8A, PDGFRB, PDPK1, PIK3CG, PLAUR, PLD1, PLK1, PPARG, PPIA, PPP3CA, PRKCD, PRKD1, PSENEN, PTEN, PTK2, PTPA, PTPN1, RAD23A, RAF1, RAPGEF3, RASGRP1, RIPK1, RPS6KA4, RPS6KA5, RPS6KB1, RPS6KB2, RSPO1, S1PR2, SDCBP, SIRT1, SIRT2, SIRT6, SMAD3, SMPD1, SORD, SRC, STAT3, STRADB, SYK, TEK, TGFB1, TGFBR1, TNF, TNFSF10, TNK2, UBE2K, UBE2N, VCP, VEGFA, VSIR, XDH]
GO:1901700	response to oxygen-containing compound	GO_BiologicalProcess-EBI-UniProt-GOA-ACAP-ARAP_13.05.2021_00h00	9.04034e-29	1.60557e-25	4.89627e-15	3.91701e-13	[3]	Group94	27.3292	176	[ABCA2, ABCC9, ABL1, ABL2, ACER2, ADAM17, ADCY5, ADRA2A, ADRB2, AGTR2, AHR, AKR1B1, AKR1B10, AKR1C3, AKT1, AKT2, ALPL, APOA2, APOA4, APP, AQP1, AQP9, AR, ATP1A1, AXL, BLM, CA2, CACNA1A, CACNA2D1, CALCR, CASP1, CASP4, CCL2, CCL21, CCL3, CES1, CFTR, CHRM3, CHRNA7, CHUK, CRHR1, CTNNB1, CTSG, CXCL8, CYP21A2, CYP24A1, CYP27B1, CYP7A1, DAPK1, DRD1, DRD2, DRD3, DRD5, EGFR, EGLN1, ENPP1, ERN1, ESR1, FABP1, FFAR1, FOLR2, FOS, FPR2, FUT7, FYN, GCGR, GCK, GHR, GLRA1, GLYAT, GNAI3, GPBAR1, GRIN1, GRIN2A, GRIN2B, GSK3A, HBB, HDAC6, HDAC9, HIF1A, HSD17B2, HTR1B, HTR1D, HTR1F, HTR2A, HTR2B, HTR3A, IGF1, IGF1R, IL10, IP6K2, IRS2, JAK2, JUN, KCNJ11, KCNQ1, LGMN, LHCGR, LTF, MAN1B1, MAP3K5, MAP4K1, MAP4K5, MAPK1, MAPK14, MAPK3, MAPK8, MAPK9, MET, MMP9, MTOR, NCK1, NET1, NFE2L2, NFKB1, NOD2, NOS3, NR1H3, NR3C1, OPRM1, P2RX3, P2RY11, P2RY6, PARP1, PDE2A, PDE8A, PDK3, PDPK1, PIK3R1, PIM1, PIP4K2B, PPARG, PPIF, PRDX5, PRKACA, PRKCA, PRKCD, PRKD1, PROC, PTGFR, PTK2, PTK6, RAPGEF3, RARA, RELA, RHOB, RIPK1, RNMT, RORA, RORC, RPS6KB1, SERPINE1, SIRT1, SIRT3, SLC6A2, SOD1, SOD2, SRR, STAT3, STAT5B, SULT1A3, TBC1D4, TGFB1, TGFBR1, TGFBR2, TGM2, TH, TLR4, TNF, TNFAIP3, TP53, TRPV1, TSHR, VCP, VDR, XBP1]
GO:0032270	positive regulation of cellular protein metabolic process	GO_BiologicalProcess-EBI-UniProt-GOA-ACAP-ARAP_13.05.2021_00h00	2.35452e-11	3.96266e-08	4.97328e-13	3.63049e-11	[4, 5, 6, 7]	Group95	19.0683	176	[ABCA2, ABL1, ACER2, ACVRL1, ADAM17, ADRA2A, ADRA2B, ADRA2C, ADRB2, AGTR2, AIFM1, AKT1, APOE, APP, ATXN3, AVP, AXIN1, AXIN2, BAK1, BIRC2, BIRC3, BMP4, BRAF, C3, CALCA, CALCR, CALM2, CAMK1, CASP1, CASP8, CCL21, CCNA2, CCNB1, CCND1, CCND3, CD33, CD4, CD74, CD81, CDK2AP1, CDKN2A, CHRNA7, CSF1R, CSF2, CSNK1A1, CSNK2B, CTSD, CTSH, DAPK1, DNMT1, DNPEP, EDN1, EGF, EGFR, EGLN3, EIF4G1, EPX, ERBB2, EREG, ERN1, F12, F2, F3, FASN, FGF1, FGF2, FGFR1, FGFR3, FKBP1A, FLT1, FNTA, FPR2, GBA, GRM4, GSK3A, GSK3B, HDAC2, HDAC3, HDAC4, HDAC6, HMGB1, HSP90AA1, HSP90AB1, HSPA1A, HTR2B, IFNAR1, IGF1, IGF1R, IL2, IL6R, IL6ST, ITGB3, KDR, KIF14, KIT, LAT, LCK, LGMN, LRP1, LTF, MAP2K2, MAP2K3, MAP3K20, MAP3K5, MAP4K1, MAPK1, MAPK3, MELTF, MIF, MMP9, MST1R, MTOR, MUSK, NCK1, NFKBIA, NOD2, NOS1, NPM1, NR1H2, NR1H3, NUPR1, PAK1, PAK2, PAK3, PCSK9, PDE8A, PDGFRB, PDPK1, PIK3CG, PLAUR, PLD1, PLK1, PPARG, PPIA, PPP3CA, PRKCD, PRKD1, PSENEN, PTEN, PTK2, PTPA, PTPN1, RAD23A, RAF1, RAPGEF3, RASGRP1, RIPK1, RPS6KA4, RPS6KA5, RPS6KB1, RPS6KB2, RSPO1, S1PR2, SDCBP, SIRT1, SIRT2, SIRT6, SMAD3, SMPD1, SORD, SRC, STAT3, STRADB, SYK, TEK, TGFB1, TGFBR1, TNF, TNFSF10, TNK2, UBE2K, UBE2N, VCP, VEGFA, VSIR, XDH]
GO:0031399	regulation of protein modification process	GO_BiologicalProcess-EBI-UniProt-GOA-ACAP-ARAP_13.05.2021_00h00	1.52189e-09	2.48372e-06	3.91183e-11	2.54269e-09	[5, 6, 7]	Group88	18.2199	174	[ABCA2, ABL1, ACER2, ACP4, ACVRL1, ADAM17, ADRA2A, ADRA2B, ADRA2C, ADRB2, AGTR2, AKT1, APOE, APP, AVP, AXIN1, AXIN2, BIRC2, BIRC3, BLM, BMP4, BRAF, C3, CALCA, CALCR, CALM2, CAMK1, CCL21, CCNA2, CCNB1, CCND1, CCND3, CD33, CD4, CD74, CD81, CDK2AP1, CDKN2A, CHRNA7, CSF1R, CSF2, CSNK2B, CTNNB1, DNMT1, DUSP22, EDN1, EGF, EGFR, EIF4G1, ENPP1, EPHA7, EPX, ERBB2, EREG, ERN1, F2, FASN, FGF1, FGF2, FGFR1, FGFR3, FKBP1A, FKBP1B, FLT1, FN1, FNTA, FPR2, G6PD, GBA, GNAQ, GRM4, GSK3A, GSTP1, HDAC3, HDAC4, HDAC5, HDAC6, HDAC8, HIF1A, HSP90AA1, HSP90AB1, HSPA1A, HTR2B, IFNAR1, IGF1, IGF1R, IKBKB, IL2, IL6R, IL6ST, ITGB3, KDR, KIF14, KIT, LAT, LATS2, LIMK1, LTF, MAP2K2, MAP2K3, MAP3K20, MAP3K5, MAP4K1, MAPK1, MAPK3, MAPK8, MAPT, MASTL, MIF, MMP9, MST1R, MUSK, NCK1, NOD2, NOS1, NPM1, P3H1, PAK1, PAK2, PAK3, PDE8A, PDGFRB, PDPK1, PIK3CG, PLAUR, PLK1, PPIA, PPIB, PPP3CA, PRKAR2A, PRKAR2B, PRKCD, PRKD1, PROC, PTEN, PTK2, PTK6, PTPA, PTPN1, PTPN13, PTPN2, PTPN6, PTPRC, RABL3, RAF1, RAPGEF3, RASGRP1, RB1, RIPK1, RPS6KA4, RPS6KA5, RSPO1, S1PR2, SDCBP, SIRT1, SIRT7, SMPD1, SOD1, SORD, SRC, STAT2, STK4, STRADB, TEK, TGFB1, TGFBR1, TNF, TNFAIP3, TNK2, UBE2K, UBE2N, VCP, VEGFA, XDH]
GO:0031399	regulation of protein modification process	GO_BiologicalProcess-EBI-UniProt-GOA-ACAP-ARAP_13.05.2021_00h00	1.52189e-09	2.48372e-06	4.97328e-13	3.63049e-11	[5, 6, 7]	Group95	18.2199	174	[ABCA2, ABL1, ACER2, ACP4, ACVRL1, ADAM17, ADRA2A, ADRA2B, ADRA2C, ADRB2, AGTR2, AKT1, APOE, APP, AVP, AXIN1, AXIN2, BIRC2, BIRC3, BLM, BMP4, BRAF, C3, CALCA, CALCR, CALM2, CAMK1, CCL21, CCNA2, CCNB1, CCND1, CCND3, CD33, CD4, CD74, CD81, CDK2AP1, CDKN2A, CHRNA7, CSF1R, CSF2, CSNK2B, CTNNB1, DNMT1, DUSP22, EDN1, EGF, EGFR, EIF4G1, ENPP1, EPHA7, EPX, ERBB2, EREG, ERN1, F2, FASN, FGF1, FGF2, FGFR1, FGFR3, FKBP1A, FKBP1B, FLT1, FN1, FNTA, FPR2, G6PD, GBA, GNAQ, GRM4, GSK3A, GSTP1, HDAC3, HDAC4, HDAC5, HDAC6, HDAC8, HIF1A, HSP90AA1, HSP90AB1, HSPA1A, HTR2B, IFNAR1, IGF1, IGF1R, IKBKB, IL2, IL6R, IL6ST, ITGB3, KDR, KIF14, KIT, LAT, LATS2, LIMK1, LTF, MAP2K2, MAP2K3, MAP3K20, MAP3K5, MAP4K1, MAPK1, MAPK3, MAPK8, MAPT, MASTL, MIF, MMP9, MST1R, MUSK, NCK1, NOD2, NOS1, NPM1, P3H1, PAK1, PAK2, PAK3, PDE8A, PDGFRB, PDPK1, PIK3CG, PLAUR, PLK1, PPIA, PPIB, PPP3CA, PRKAR2A, PRKAR2B, PRKCD, PRKD1, PROC, PTEN, PTK2, PTK6, PTPA, PTPN1, PTPN13, PTPN2, PTPN6, PTPRC, RABL3, RAF1, RAPGEF3, RASGRP1, RB1, RIPK1, RPS6KA4, RPS6KA5, RSPO1, S1PR2, SDCBP, SIRT1, SIRT7, SMPD1, SOD1, SORD, SRC, STAT2, STK4, STRADB, TEK, TGFB1, TGFBR1, TNF, TNFAIP3, TNK2, UBE2K, UBE2N, VCP, VEGFA, XDH]
GO:1902531	regulation of intracellular signal transduction	GO_BiologicalProcess-EBI-UniProt-GOA-ACAP-ARAP_13.05.2021_00h00	3.98219e-09	6.43919e-06	4.89627e-15	3.91701e-13	[4, 5, 6]	Group94	18.0483	172	[ABL1, ADRA1A, ADRA1B, ADRA1D, ADRA2A, ADRA2B, ADRA2C, ADRB2, ADRB3, AKR1C3, ALOX15, APOA1, APOC3, APOE, APP, ATM, BCL2, BIRC2, BMP4, BRAF, C5AR1, CALCR, CASP1, CASP8, CCL21, CCL3, CCNA2, CCNB1, CCR1, CD4, CD74, CD81, CGAS, CHRNA7, CHUK, CIT, CXCL12, DNM1L, DYRK2, EDN1, EGF, EGFR, EIF2AK3, EPHA2, EPHA7, EPX, ERBB2, ERN1, ESR1, F10, F3, F7, FASN, FGF1, FGF2, FGFR1, FGFR3, FLT1, FN1, FOXO1, FPR2, FSHR, GBA, GNA12, GNAS, GPR55, GPR61, GRM4, GSK3B, GSTP1, HDAC3, HDAC7, HDAC9, HIF1A, HIPK2, HMGB1, HSPA1A, HTR2A, HTR2B, IGF1, IGF1R, IKBKB, ITGAV, ITGB1, ITPR1, KDM1A, KDR, KIT, LCK, LPAR1, LRP2, LTBR, LTF, MAP2K2, MAP2K3, MAP3K20, MAP3K5, MAP4K1, MAP4K4, MAPK14, MAPK3, MAPT, MCL1, MET, MIF, MMP9, MST1R, NCK1, NDRG4, NFE2L2, NOD2, NR3C2, NUPR1, OPA1, P2RY6, P4HB, PAK1, PAK3, PDE2A, PDE8A, PDGFRB, PDPK1, PIK3CA, PIK3CB, PIK3CG, PLAUR, PLCB1, PPARA, PPIA, PPIF, PPP3CA, PRKCD, PRKD1, PTEN, PTK2, PTP4A3, PTPN1, PTPN13, PTPN6, RABL3, RAF1, RANBP9, RASGRP1, RELA, RIOK3, RIPK1, RNMT, RORA, ROS1, SIRT1, SMPD1, SOD1, SOD2, SORD, SRC, STAT1, TBK1, TEK, TGFB1, TGFBR1, TLR4, TNF, TNFAIP3, TNFRSF10B, TNFSF10, TP53, TSC2, UBE2N, VEGFA, XBP1, XDH, YWHAZ]
GO:1902531	regulation of intracellular signal transduction	GO_BiologicalProcess-EBI-UniProt-GOA-ACAP-ARAP_13.05.2021_00h00	3.98219e-09	6.43919e-06	4.97328e-13	3.63049e-11	[4, 5, 6]	Group95	18.0483	172	[ABL1, ADRA1A, ADRA1B, ADRA1D, ADRA2A, ADRA2B, ADRA2C, ADRB2, ADRB3, AKR1C3, ALOX15, APOA1, APOC3, APOE, APP, ATM, BCL2, BIRC2, BMP4, BRAF, C5AR1, CALCR, CASP1, CASP8, CCL21, CCL3, CCNA2, CCNB1, CCR1, CD4, CD74, CD81, CGAS, CHRNA7, CHUK, CIT, CXCL12, DNM1L, DYRK2, EDN1, EGF, EGFR, EIF2AK3, EPHA2, EPHA7, EPX, ERBB2, ERN1, ESR1, F10, F3, F7, FASN, FGF1, FGF2, FGFR1, FGFR3, FLT1, FN1, FOXO1, FPR2, FSHR, GBA, GNA12, GNAS, GPR55, GPR61, GRM4, GSK3B, GSTP1, HDAC3, HDAC7, HDAC9, HIF1A, HIPK2, HMGB1, HSPA1A, HTR2A, HTR2B, IGF1, IGF1R, IKBKB, ITGAV, ITGB1, ITPR1, KDM1A, KDR, KIT, LCK, LPAR1, LRP2, LTBR, LTF, MAP2K2, MAP2K3, MAP3K20, MAP3K5, MAP4K1, MAP4K4, MAPK14, MAPK3, MAPT, MCL1, MET, MIF, MMP9, MST1R, NCK1, NDRG4, NFE2L2, NOD2, NR3C2, NUPR1, OPA1, P2RY6, P4HB, PAK1, PAK3, PDE2A, PDE8A, PDGFRB, PDPK1, PIK3CA, PIK3CB, PIK3CG, PLAUR, PLCB1, PPARA, PPIA, PPIF, PPP3CA, PRKCD, PRKD1, PTEN, PTK2, PTP4A3, PTPN1, PTPN13, PTPN6, RABL3, RAF1, RANBP9, RASGRP1, RELA, RIOK3, RIPK1, RNMT, RORA, ROS1, SIRT1, SMPD1, SOD1, SOD2, SORD, SRC, STAT1, TBK1, TEK, TGFB1, TGFBR1, TLR4, TNF, TNFAIP3, TNFRSF10B, TNFSF10, TP53, TSC2, UBE2N, VEGFA, XBP1, XDH, YWHAZ]
GO:0023056	positive regulation of signaling	GO_BiologicalProcess-EBI-UniProt-GOA-ACAP-ARAP_13.05.2021_00h00	5.5702e-11	9.2911e-08	4.89627e-15	3.91701e-13	[2, 3, 4]	Group94	19.0635	171	[ACP3, ACVR2B, ACVRL1, ADAM17, ADGRA2, ADRA1A, ADRA1B, ADRA1D, ADRA2A, ADRA2B, ADRA2C, ADRB2, ADRB3, AGTR2, AKR1C3, ALOX15, APOA1, APOE, APP, ATM, AXL, BAK1, BIRC2, BLK, BMP4, BRAF, C3, C5AR1, CALCR, CASP1, CASP4, CASP8, CCL21, CCL3, CCNA2, CCR1, CD4, CD74, CD81, CFTR, CGAS, CHRNA7, CHUK, COL1A1, CSNK2A1, CSNK2A2, CSNK2B, CXCR4, CYP19A1, CYP27B1, DAPK3, DNM1L, EDN1, EGF, EGFR, EPX, ERBB2, ERN1, F10, F2, F3, F7, FASN, FGF1, FGF2, FGFR1, FGFR3, FLT1, FN1, FPR2, FSHR, GBA, GCK, GNAS, GPC3, GPR55, GPR61, GRIK2, GRM4, HDAC3, HIF1A, HIPK2, HMGB1, HSP90AB1, HSPA1A, HTR2A, HTR2B, IGF1, IGF1R, IKBKB, IL10, IL6ST, ITGAV, ITGB1, KDR, KIT, KLK14, KMT2D, LCK, LPAR1, LRP2, LTBR, LTF, MAP2K2, MAP3K20, MAP3K5, MAP4K1, MAPK3, MCL1, MIF, MMP9, MST1R, NCK1, NDRG4, NFKB1, NOD2, NR1H3, NR3C2, NUPR1, P2RY6, PAK1, PAK2, PAK3, PDE8A, PDGFRB, PIK3CA, PIK3CB, PIK3CG, PIK3R1, PLAUR, PLCB1, PPIA, PPP3CA, PRKCA, PRKD1, PTEN, PTK2, PTP4A3, PTPN6, RAF1, RASGRP1, RELA, RIPK1, RORA, RSPO1, RSPO3, RSPO4, SDCBP, SIRT1, SOD1, SORD, SRC, TBK1, TEK, TERT, TGFB1, TGFBR1, TLR4, TNF, TNFRSF10B, TNFSF10, TNKS, TNKS2, TP53, UBE2K, UBE2N, ULK3, VCP, VEGFA, XBP1, XDH]
GO:0010647	positive regulation of cell communication	GO_BiologicalProcess-EBI-UniProt-GOA-ACAP-ARAP_13.05.2021_00h00	3.22714e-11	5.41191e-08	4.89627e-15	3.91701e-13	[3, 4, 5]	Group94	19.2135	171	[ACP3, ACVR2B, ACVRL1, ADAM17, ADGRA2, ADRA1A, ADRA1B, ADRA1D, ADRA2A, ADRA2B, ADRA2C, ADRB2, ADRB3, AGTR2, AKR1C3, ALOX15, APOA1, APOE, APP, ATM, AXL, BAK1, BIRC2, BLK, BMP4, BRAF, C3, C5AR1, CALCR, CASP1, CASP4, CASP8, CCL21, CCL3, CCNA2, CCR1, CD4, CD74, CD81, CFTR, CGAS, CHRNA7, CHUK, COL1A1, CSNK2A1, CSNK2A2, CSNK2B, CXCR4, CYP19A1, CYP27B1, DAPK3, DNM1L, EDN1, EGF, EGFR, EPX, ERBB2, ERN1, F10, F2, F3, F7, FASN, FGF1, FGF2, FGFR1, FGFR3, FLT1, FN1, FPR2, FSHR, GBA, GCK, GNAS, GPC3, GPR55, GPR61, GRIK2, GRM4, HDAC3, HIF1A, HIPK2, HMGB1, HSP90AB1, HSPA1A, HTR2A, HTR2B, IGF1, IGF1R, IKBKB, IL10, IL6ST, ITGAV, ITGB1, KDR, KIT, KLK14, KMT2D, LCK, LPAR1, LRP2, LTBR, LTF, MAP2K2, MAP3K20, MAP3K5, MAP4K1, MAPK3, MCL1, MIF, MMP9, MST1R, NCK1, NDRG4, NFKB1, NOD2, NR1H3, NR3C2, NUPR1, P2RY6, PAK1, PAK2, PAK3, PDE8A, PDGFRB, PIK3CA, PIK3CB, PIK3CG, PIK3R1, PLAUR, PLCB1, PPIA, PPP3CA, PRKCA, PRKD1, PTEN, PTK2, PTP4A3, PTPN6, RAF1, RASGRP1, RELA, RIPK1, RORA, RSPO1, RSPO3, RSPO4, SDCBP, SIRT1, SOD1, SORD, SRC, TBK1, TEK, TERT, TGFB1, TGFBR1, TLR4, TNF, TNFRSF10B, TNFSF10, TNKS, TNKS2, TP53, UBE2K, UBE2N, ULK3, VCP, VEGFA, XBP1, XDH]
GO:0023056	positive regulation of signaling	GO_BiologicalProcess-EBI-UniProt-GOA-ACAP-ARAP_13.05.2021_00h00	5.5702e-11	9.2911e-08	4.97328e-13	3.63049e-11	[2, 3, 4]	Group95	19.0635	171	[ACP3, ACVR2B, ACVRL1, ADAM17, ADGRA2, ADRA1A, ADRA1B, ADRA1D, ADRA2A, ADRA2B, ADRA2C, ADRB2, ADRB3, AGTR2, AKR1C3, ALOX15, APOA1, APOE, APP, ATM, AXL, BAK1, BIRC2, BLK, BMP4, BRAF, C3, C5AR1, CALCR, CASP1, CASP4, CASP8, CCL21, CCL3, CCNA2, CCR1, CD4, CD74, CD81, CFTR, CGAS, CHRNA7, CHUK, COL1A1, CSNK2A1, CSNK2A2, CSNK2B, CXCR4, CYP19A1, CYP27B1, DAPK3, DNM1L, EDN1, EGF, EGFR, EPX, ERBB2, ERN1, F10, F2, F3, F7, FASN, FGF1, FGF2, FGFR1, FGFR3, FLT1, FN1, FPR2, FSHR, GBA, GCK, GNAS, GPC3, GPR55, GPR61, GRIK2, GRM4, HDAC3, HIF1A, HIPK2, HMGB1, HSP90AB1, HSPA1A, HTR2A, HTR2B, IGF1, IGF1R, IKBKB, IL10, IL6ST, ITGAV, ITGB1, KDR, KIT, KLK14, KMT2D, LCK, LPAR1, LRP2, LTBR, LTF, MAP2K2, MAP3K20, MAP3K5, MAP4K1, MAPK3, MCL1, MIF, MMP9, MST1R, NCK1, NDRG4, NFKB1, NOD2, NR1H3, NR3C2, NUPR1, P2RY6, PAK1, PAK2, PAK3, PDE8A, PDGFRB, PIK3CA, PIK3CB, PIK3CG, PIK3R1, PLAUR, PLCB1, PPIA, PPP3CA, PRKCA, PRKD1, PTEN, PTK2, PTP4A3, PTPN6, RAF1, RASGRP1, RELA, RIPK1, RORA, RSPO1, RSPO3, RSPO4, SDCBP, SIRT1, SOD1, SORD, SRC, TBK1, TEK, TERT, TGFB1, TGFBR1, TLR4, TNF, TNFRSF10B, TNFSF10, TNKS, TNKS2, TP53, UBE2K, UBE2N, ULK3, VCP, VEGFA, XBP1, XDH]
GO:0010647	positive regulation of cell communication	GO_BiologicalProcess-EBI-UniProt-GOA-ACAP-ARAP_13.05.2021_00h00	3.22714e-11	5.41191e-08	4.97328e-13	3.63049e-11	[3, 4, 5]	Group95	19.2135	171	[ACP3, ACVR2B, ACVRL1, ADAM17, ADGRA2, ADRA1A, ADRA1B, ADRA1D, ADRA2A, ADRA2B, ADRA2C, ADRB2, ADRB3, AGTR2, AKR1C3, ALOX15, APOA1, APOE, APP, ATM, AXL, BAK1, BIRC2, BLK, BMP4, BRAF, C3, C5AR1, CALCR, CASP1, CASP4, CASP8, CCL21, CCL3, CCNA2, CCR1, CD4, CD74, CD81, CFTR, CGAS, CHRNA7, CHUK, COL1A1, CSNK2A1, CSNK2A2, CSNK2B, CXCR4, CYP19A1, CYP27B1, DAPK3, DNM1L, EDN1, EGF, EGFR, EPX, ERBB2, ERN1, F10, F2, F3, F7, FASN, FGF1, FGF2, FGFR1, FGFR3, FLT1, FN1, FPR2, FSHR, GBA, GCK, GNAS, GPC3, GPR55, GPR61, GRIK2, GRM4, HDAC3, HIF1A, HIPK2, HMGB1, HSP90AB1, HSPA1A, HTR2A, HTR2B, IGF1, IGF1R, IKBKB, IL10, IL6ST, ITGAV, ITGB1, KDR, KIT, KLK14, KMT2D, LCK, LPAR1, LRP2, LTBR, LTF, MAP2K2, MAP3K20, MAP3K5, MAP4K1, MAPK3, MCL1, MIF, MMP9, MST1R, NCK1, NDRG4, NFKB1, NOD2, NR1H3, NR3C2, NUPR1, P2RY6, PAK1, PAK2, PAK3, PDE8A, PDGFRB, PIK3CA, PIK3CB, PIK3CG, PIK3R1, PLAUR, PLCB1, PPIA, PPP3CA, PRKCA, PRKD1, PTEN, PTK2, PTP4A3, PTPN6, RAF1, RASGRP1, RELA, RIPK1, RORA, RSPO1, RSPO3, RSPO4, SDCBP, SIRT1, SOD1, SORD, SRC, TBK1, TEK, TERT, TGFB1, TGFBR1, TLR4, TNF, TNFRSF10B, TNFSF10, TNKS, TNKS2, TP53, UBE2K, UBE2N, ULK3, VCP, VEGFA, XBP1, XDH]
GO:0051174	regulation of phosphorus metabolic process	GO_BiologicalProcess-EBI-UniProt-GOA-ACAP-ARAP_13.05.2021_00h00	6.35126e-14	1.09559e-10	3.91183e-11	2.54269e-09	[4, 5]	Group88	20.5562	170	[ABCA2, ABL1, ACP4, ACSL3, ACVRL1, ADAM17, ADRA2A, ADRA2B, ADRA2C, ADRB2, AGTR2, AKR1B1, AKT1, APOE, APP, AR, AVP, AXIN1, AXIN2, BLM, BMP4, BRAF, C3, CALCA, CALCR, CALM2, CAMK1, CCL21, CCNA2, CCNB1, CCND1, CCND3, CD33, CD4, CD74, CD81, CDK2AP1, CDKN2A, CHRNA7, CSF1R, CSF2, CSNK2B, DGKZ, DUSP22, EDN1, EGF, EGFR, EIF4G1, ENPP1, EPHA7, EPX, ERBB2, EREG, ERN1, F2, FASN, FGF1, FGF2, FGFR1, FGFR3, FKBP1A, FKBP1B, FLT1, FN1, FPR2, GBA, GNAQ, GRM4, GSTP1, HDAC3, HDAC6, HIF1A, HSP90AA1, HSP90AB1, HTR2A, HTR2B, IFNAR1, IGF1, IGF1R, IKBKB, IL2, IL6R, IL6ST, ITGA6, ITGB3, KDR, KIF14, KIT, LAT, LATS2, LTF, MAP2K2, MAP2K3, MAP3K20, MAP3K5, MAP4K1, MAP4K5, MAPK1, MAPK3, MAPT, MASTL, MIF, MMP9, MST1R, MUSK, NCK1, NOS1, NOS3, NPM1, NUPR1, P2RY6, PAK1, PAK2, PAK3, PARP1, PDE8A, PDGFRB, PDK3, PDPK1, PGAM1, PIK3CG, PIP4K2B, PLAUR, PLEK, PLK1, PPARA, PPIA, PPP3CA, PRKAR2A, PRKAR2B, PRKCD, PRKD1, PROC, PTEN, PTK2, PTK6, PTPA, PTPN1, PTPN13, PTPN2, PTPN6, PTPRC, RAF1, RAPGEF3, RASGRP1, RB1, RIPK1, RPS6KA4, RPS6KA5, RSPO1, S1PR2, SDCBP, SIRT1, SMPD1, SOD1, SORD, SRC, STAT2, STK4, STRADB, TEK, TGFB1, TGFBR1, TNF, TNK2, TP53, UBE2K, VCP, VEGFA, XDH]
GO:0019220	regulation of phosphate metabolic process	GO_BiologicalProcess-EBI-UniProt-GOA-ACAP-ARAP_13.05.2021_00h00	6.35126e-14	1.09559e-10	3.91183e-11	2.54269e-09	[5, 6]	Group88	20.5562	170	[ABCA2, ABL1, ACP4, ACSL3, ACVRL1, ADAM17, ADRA2A, ADRA2B, ADRA2C, ADRB2, AGTR2, AKR1B1, AKT1, APOE, APP, AR, AVP, AXIN1, AXIN2, BLM, BMP4, BRAF, C3, CALCA, CALCR, CALM2, CAMK1, CCL21, CCNA2, CCNB1, CCND1, CCND3, CD33, CD4, CD74, CD81, CDK2AP1, CDKN2A, CHRNA7, CSF1R, CSF2, CSNK2B, DGKZ, DUSP22, EDN1, EGF, EGFR, EIF4G1, ENPP1, EPHA7, EPX, ERBB2, EREG, ERN1, F2, FASN, FGF1, FGF2, FGFR1, FGFR3, FKBP1A, FKBP1B, FLT1, FN1, FPR2, GBA, GNAQ, GRM4, GSTP1, HDAC3, HDAC6, HIF1A, HSP90AA1, HSP90AB1, HTR2A, HTR2B, IFNAR1, IGF1, IGF1R, IKBKB, IL2, IL6R, IL6ST, ITGA6, ITGB3, KDR, KIF14, KIT, LAT, LATS2, LTF, MAP2K2, MAP2K3, MAP3K20, MAP3K5, MAP4K1, MAP4K5, MAPK1, MAPK3, MAPT, MASTL, MIF, MMP9, MST1R, MUSK, NCK1, NOS1, NOS3, NPM1, NUPR1, P2RY6, PAK1, PAK2, PAK3, PARP1, PDE8A, PDGFRB, PDK3, PDPK1, PGAM1, PIK3CG, PIP4K2B, PLAUR, PLEK, PLK1, PPARA, PPIA, PPP3CA, PRKAR2A, PRKAR2B, PRKCD, PRKD1, PROC, PTEN, PTK2, PTK6, PTPA, PTPN1, PTPN13, PTPN2, PTPN6, PTPRC, RAF1, RAPGEF3, RASGRP1, RB1, RIPK1, RPS6KA4, RPS6KA5, RSPO1, S1PR2, SDCBP, SIRT1, SMPD1, SOD1, SORD, SRC, STAT2, STK4, STRADB, TEK, TGFB1, TGFBR1, TNF, TNK2, TP53, UBE2K, VCP, VEGFA, XDH]
GO:0051174	regulation of phosphorus metabolic process	GO_BiologicalProcess-EBI-UniProt-GOA-ACAP-ARAP_13.05.2021_00h00	6.35126e-14	1.09559e-10	4.97328e-13	3.63049e-11	[4, 5]	Group95	20.5562	170	[ABCA2, ABL1, ACP4, ACSL3, ACVRL1, ADAM17, ADRA2A, ADRA2B, ADRA2C, ADRB2, AGTR2, AKR1B1, AKT1, APOE, APP, AR, AVP, AXIN1, AXIN2, BLM, BMP4, BRAF, C3, CALCA, CALCR, CALM2, CAMK1, CCL21, CCNA2, CCNB1, CCND1, CCND3, CD33, CD4, CD74, CD81, CDK2AP1, CDKN2A, CHRNA7, CSF1R, CSF2, CSNK2B, DGKZ, DUSP22, EDN1, EGF, EGFR, EIF4G1, ENPP1, EPHA7, EPX, ERBB2, EREG, ERN1, F2, FASN, FGF1, FGF2, FGFR1, FGFR3, FKBP1A, FKBP1B, FLT1, FN1, FPR2, GBA, GNAQ, GRM4, GSTP1, HDAC3, HDAC6, HIF1A, HSP90AA1, HSP90AB1, HTR2A, HTR2B, IFNAR1, IGF1, IGF1R, IKBKB, IL2, IL6R, IL6ST, ITGA6, ITGB3, KDR, KIF14, KIT, LAT, LATS2, LTF, MAP2K2, MAP2K3, MAP3K20, MAP3K5, MAP4K1, MAP4K5, MAPK1, MAPK3, MAPT, MASTL, MIF, MMP9, MST1R, MUSK, NCK1, NOS1, NOS3, NPM1, NUPR1, P2RY6, PAK1, PAK2, PAK3, PARP1, PDE8A, PDGFRB, PDK3, PDPK1, PGAM1, PIK3CG, PIP4K2B, PLAUR, PLEK, PLK1, PPARA, PPIA, PPP3CA, PRKAR2A, PRKAR2B, PRKCD, PRKD1, PROC, PTEN, PTK2, PTK6, PTPA, PTPN1, PTPN13, PTPN2, PTPN6, PTPRC, RAF1, RAPGEF3, RASGRP1, RB1, RIPK1, RPS6KA4, RPS6KA5, RSPO1, S1PR2, SDCBP, SIRT1, SMPD1, SOD1, SORD, SRC, STAT2, STK4, STRADB, TEK, TGFB1, TGFBR1, TNF, TNK2, TP53, UBE2K, VCP, VEGFA, XDH]
GO:0019220	regulation of phosphate metabolic process	GO_BiologicalProcess-EBI-UniProt-GOA-ACAP-ARAP_13.05.2021_00h00	6.35126e-14	1.09559e-10	4.97328e-13	3.63049e-11	[5, 6]	Group95	20.5562	170	[ABCA2, ABL1, ACP4, ACSL3, ACVRL1, ADAM17, ADRA2A, ADRA2B, ADRA2C, ADRB2, AGTR2, AKR1B1, AKT1, APOE, APP, AR, AVP, AXIN1, AXIN2, BLM, BMP4, BRAF, C3, CALCA, CALCR, CALM2, CAMK1, CCL21, CCNA2, CCNB1, CCND1, CCND3, CD33, CD4, CD74, CD81, CDK2AP1, CDKN2A, CHRNA7, CSF1R, CSF2, CSNK2B, DGKZ, DUSP22, EDN1, EGF, EGFR, EIF4G1, ENPP1, EPHA7, EPX, ERBB2, EREG, ERN1, F2, FASN, FGF1, FGF2, FGFR1, FGFR3, FKBP1A, FKBP1B, FLT1, FN1, FPR2, GBA, GNAQ, GRM4, GSTP1, HDAC3, HDAC6, HIF1A, HSP90AA1, HSP90AB1, HTR2A, HTR2B, IFNAR1, IGF1, IGF1R, IKBKB, IL2, IL6R, IL6ST, ITGA6, ITGB3, KDR, KIF14, KIT, LAT, LATS2, LTF, MAP2K2, MAP2K3, MAP3K20, MAP3K5, MAP4K1, MAP4K5, MAPK1, MAPK3, MAPT, MASTL, MIF, MMP9, MST1R, MUSK, NCK1, NOS1, NOS3, NPM1, NUPR1, P2RY6, PAK1, PAK2, PAK3, PARP1, PDE8A, PDGFRB, PDK3, PDPK1, PGAM1, PIK3CG, PIP4K2B, PLAUR, PLEK, PLK1, PPARA, PPIA, PPP3CA, PRKAR2A, PRKAR2B, PRKCD, PRKD1, PROC, PTEN, PTK2, PTK6, PTPA, PTPN1, PTPN13, PTPN2, PTPN6, PTPRC, RAF1, RAPGEF3, RASGRP1, RB1, RIPK1, RPS6KA4, RPS6KA5, RSPO1, S1PR2, SDCBP, SIRT1, SMPD1, SOD1, SORD, SRC, STAT2, STK4, STRADB, TEK, TGFB1, TGFBR1, TNF, TNK2, TP53, UBE2K, VCP, VEGFA, XDH]
GO:0006996	organelle organization	GO_BiologicalProcess-EBI-UniProt-GOA-ACAP-ARAP_13.05.2021_00h00	4.80766e-11	8.02399e-08	2.38599e-08	1.14528e-06	[4]	Group49	7.938	169	[ABL1, ACTA1, ADRB2, AIFM1, AKT3, APEX1, APOA1, AQP1, ATM, AURKB, AVP, AXIN2, BAK1, BLM, BMP4, CAMK1, CCL2, CCL21, CCL3, CCNA2, CCNB1, CDK1, CDK2, CDKN2A, CDS1, CHEK1, CHEK2, CSF2, CSNK1A1, CTNNB1, DAPK3, DIAPH1, DNM1L, DNMT1, EDN1, EGF, EIF2A, EIF2S1, ERN2, ESPL1, EYA3, FGD1, FYN, GAA, GAK, GBA, GHSR, GNAI1, GSK3A, GSK3B, HCK, HDAC1, HDAC10, HDAC2, HDAC3, HDAC4, HDAC5, HDAC6, HDAC8, HDAC9, HK2, HMGB1, HNRNPC, HSP90AA1, HSP90AB1, HSPA1A, IFNAR1, IGF1, IKBKB, IL1A, IMMT, ITGB1, JAK2, KCNA5, KDM1A, KDM5A, KIF14, KIF22, KIF23, KIT, KMT2D, LIMK1, MAPK1, MAPK3, MAPK8, MAPKAPK5, MAPT, MBTPS1, MCM4, MET, MMP9, MTOR, MYO7A, NCK1, ND4, NDRG1, NPM1, NUPR1, OGFOD1, OPA1, PAFAH1B1, PAK1, PAK2, PAK3, PARP2, PIP4K2B, PLAUR, PLEK, PLK1, PPIA, PPIF, PPT1, PRKCA, PRKCB, PRKCD, PRKD1, PRMT1, PROC, PTEN, PTGES2, PTPN1, RAB7A, RAC3, RAD1, RAD23B, RAPGEF3, RB1, RCOR1, RGS14, RNF4, RNMT, RPS6KA4, RPS6KA5, S1PR2, SDC1, SDC4, SDCBP, SETD7, SIRT1, SIRT2, SIRT6, SIRT7, SLC16A1, SLC18A1, SMC1A, SQLE, SRC, SREBF1, STAT2, STK4, SYNJ1, TEK, TERT, TNF, TNFSF10, TNKS, TNKS2, TOP1, TOP2A, TOP2B, TP53, TUBB4A, UBE2N, UQCRFS1, USP30, VCP, VEGFA, VPS4B, YWHAZ]
GO:0042127	regulation of cell population proliferation	GO_BiologicalProcess-EBI-UniProt-GOA-ACAP-ARAP_13.05.2021_00h00	7.44478e-15	1.29093e-11	2.24197e-13	1.65906e-11	[3, 4]	Group42	21.1587	168	[ACER2, ACER3, ACVRL1, ADAM17, ADAMTS1, ADORA3, AHR, AIMP1, AKR1B1, AKR1C3, AKT1, AKT2, AKT3, ALOX15B, APOE, APP, AQP1, AR, ARG1, ATM, ATP5F1A, AVPR1A, AVPR2, AXIN2, BCL2, BMP4, C5AR1, CCKBR, CCL2, CCNA2, CCNE1, CD274, CD74, CD81, CDK2, CDK6, CDKN2A, CHRNA7, CSF1R, CSF2, CSNK2A1, CSNK2A2, CSNK2A3, CTNNB1, CXCR2, CYP27B1, DNMT1, DPP4, EDN1, EDN2, EGF, EGFR, EGLN3, ELANE, EPHB2, EPX, ERBB2, EREG, ERN1, F3, FGF1, FGF2, FGFR1, FGFR3, FLT1, FN1, FOLR2, FUT3, FZD9, GNAI2, GRK5, HCK, HDAC1, HDAC2, HDAC4, HLA-DRB3, HMGB1, HMOX1, HSPA1A, HTR1B, HTR2B, IGF1, IGF1R, IGFBP3, IL1A, IL6R, IL6ST, ITGAV, ITGB3, JUN, KDM1A, KDR, KIF14, KMT2D, LGALS3, LGMN, LTF, MAPK1, MAPK3, MELTF, MIF, MMP12, MMP2, MMP9, MVD, NCK1, NDRG4, NME1, NPM1, P2RY6, P3H2, P3H3, PAK1, PDGFRB, PDPK1, PGF, PIM1, PLA2G1B, PLCG1, PPARG, PPP3CA, PRKCA, PRKCI, PRKD1, PRMT1, PROC, PTEN, PTGFR, PTGIR, PTK2, PTN, PTPN2, PTPN6, PTPRC, PTPRM, RAF1, RARA, RELA, RORA, RPS6, RPS6KA2, SDC4, SDCBP, SIRT1, SIRT2, SIRT6, SLCO1B1, SOD2, SORD, SQLE, SRPK2, STAT1, STAT5A, TGFB1, TGFBR1, TGFBR2, TGM1, TIAM1, TLR4, TNF, TNFAIP3, TP53, VDR, VEGFA, VSIR, WNT3, XBP1, XDH]
GO:0043067	regulation of programmed cell death	GO_BiologicalProcess-EBI-UniProt-GOA-ACAP-ARAP_13.05.2021_00h00	2.61201e-15	4.55013e-12	4.16164e-17	3.45416e-15	[4, 5]	Group81	21.5124	165	[ABL1, ACER2, ACER3, AGTR2, AKR1B1, AKR1C3, AKT1, AKT2, ALB, ALOX12, APEX1, AQP1, AR, ARG1, ATM, AURKB, AVP, AXL, BACE1, BAK1, BCL2, BCL2L2, BIRC2, BIRC3, BIRC5, BMP4, BRAF, CASP8, CASP9, CCL2, CCL21, CD274, CD74, CDK1, CDKN2A, COMP, CRYAA, CRYAB, CSF2, CSNK2A1, CSNK2A2, CTNNB1, CTSD, CXCL12, DAPK3, DHCR24, DNM1L, DNMT1, DPEP1, EGFR, EGLN2, EIF2AK3, EPX, FABP1, FASN, FOXO1, FOXO3, FYN, FZD9, GCLC, GLO1, GLYAT, GRK5, GSK3B, GSTP1, HCAR2, HCK, HDAC6, HIF1A, HMGB1, HMOX1, HSP90AA1, HSPA1A, IFNAR1, IGF1, IGF1R, IGFBP3, IL10, IP6K2, IRF3, ITGA6, ITGAV, ITGB1, JUN, KDM1A, KDR, KIF14, LCK, LGALS3, LRP2, LTBR, MAP3K20, MAP3K5, MAP4K4, MAPK8, MCL1, MET, MGMT, MIF, MMP9, NAA15, NCK1, NET1, NFE2L2, NOS2, NPM1, NUPR1, OPA1, P4HB, PAK2, PCSK9, PDPK1, PIK3CA, PIK3CB, PIK3R1, PIM1, PLA2G1B, PLAUR, PLCG1, PLK1, PPARA, PPARG, PPIA, PPIF, PPT1, PRDX5, PRKCA, PRKCD, PRKCI, PROC, PTEN, PTK2, PTPA, RAF1, RELA, RHOB, RIPK1, RNMT, RPS6, RPS6KA1, RPS6KA2, RPS6KA3, RPS6KB1, SERPINE1, SIGMAR1, SIRT1, SLC6A2, SMPD1, SOD1, SOD2, SRC, STK17A, STK17B, STK4, SYK, TERT, TGFBR1, TGM2, TNF, TNFAIP3, TNFSF10, TOP2A, TP53, VEGFA, XBP1]
GO:0009967	positive regulation of signal transduction	GO_BiologicalProcess-EBI-UniProt-GOA-ACAP-ARAP_13.05.2021_00h00	4.06017e-11	6.78861e-08	4.89627e-15	3.91701e-13	[3, 4, 5, 6]	Group94	19.3662	165	[ACP3, ACVR2B, ACVRL1, ADAM17, ADGRA2, ADRA1A, ADRA1B, ADRA1D, ADRA2A, ADRA2B, ADRA2C, ADRB2, ADRB3, AGTR2, AKR1C3, ALOX15, APOA1, APOE, APP, ATM, AXL, BAK1, BIRC2, BMP4, BRAF, C3, C5AR1, CALCR, CASP1, CASP4, CASP8, CCL21, CCL3, CCNA2, CCR1, CD4, CD74, CD81, CGAS, CHRNA7, CHUK, COL1A1, CSNK2A1, CSNK2A2, CSNK2B, CXCR4, CYP27B1, DAPK3, DNM1L, EDN1, EGF, EGFR, EPX, ERBB2, ERN1, F10, F2, F3, F7, FASN, FGF1, FGF2, FGFR1, FGFR3, FLT1, FN1, FPR2, FSHR, GNAS, GPC3, GPR55, GPR61, GRM4, HDAC3, HIF1A, HIPK2, HMGB1, HSP90AB1, HSPA1A, HTR2A, HTR2B, IGF1, IGF1R, IKBKB, IL10, IL6ST, ITGAV, ITGB1, KDR, KIT, KLK14, KMT2D, LCK, LPAR1, LRP2, LTBR, LTF, MAP2K2, MAP3K20, MAP3K5, MAP4K1, MAPK3, MCL1, MIF, MMP9, MST1R, NCK1, NDRG4, NFKB1, NOD2, NR1H3, NR3C2, NUPR1, P2RY6, PAK1, PAK2, PAK3, PDE8A, PDGFRB, PIK3CA, PIK3CB, PIK3CG, PIK3R1, PLAUR, PLCB1, PPIA, PPP3CA, PRKCA, PRKD1, PTEN, PTK2, PTP4A3, PTPN6, RAF1, RASGRP1, RELA, RIPK1, RORA, RSPO1, RSPO3, RSPO4, SDCBP, SIRT1, SOD1, SORD, SRC, TBK1, TEK, TERT, TGFB1, TGFBR1, TLR4, TNF, TNFRSF10B, TNFSF10, TNKS, TNKS2, TP53, UBE2K, UBE2N, ULK3, VCP, VEGFA, XBP1, XDH]
GO:0009967	positive regulation of signal transduction	GO_BiologicalProcess-EBI-UniProt-GOA-ACAP-ARAP_13.05.2021_00h00	4.06017e-11	6.78861e-08	4.97328e-13	3.63049e-11	[3, 4, 5, 6]	Group95	19.3662	165	[ACP3, ACVR2B, ACVRL1, ADAM17, ADGRA2, ADRA1A, ADRA1B, ADRA1D, ADRA2A, ADRA2B, ADRA2C, ADRB2, ADRB3, AGTR2, AKR1C3, ALOX15, APOA1, APOE, APP, ATM, AXL, BAK1, BIRC2, BMP4, BRAF, C3, C5AR1, CALCR, CASP1, CASP4, CASP8, CCL21, CCL3, CCNA2, CCR1, CD4, CD74, CD81, CGAS, CHRNA7, CHUK, COL1A1, CSNK2A1, CSNK2A2, CSNK2B, CXCR4, CYP27B1, DAPK3, DNM1L, EDN1, EGF, EGFR, EPX, ERBB2, ERN1, F10, F2, F3, F7, FASN, FGF1, FGF2, FGFR1, FGFR3, FLT1, FN1, FPR2, FSHR, GNAS, GPC3, GPR55, GPR61, GRM4, HDAC3, HIF1A, HIPK2, HMGB1, HSP90AB1, HSPA1A, HTR2A, HTR2B, IGF1, IGF1R, IKBKB, IL10, IL6ST, ITGAV, ITGB1, KDR, KIT, KLK14, KMT2D, LCK, LPAR1, LRP2, LTBR, LTF, MAP2K2, MAP3K20, MAP3K5, MAP4K1, MAPK3, MCL1, MIF, MMP9, MST1R, NCK1, NDRG4, NFKB1, NOD2, NR1H3, NR3C2, NUPR1, P2RY6, PAK1, PAK2, PAK3, PDE8A, PDGFRB, PIK3CA, PIK3CB, PIK3CG, PIK3R1, PLAUR, PLCB1, PPIA, PPP3CA, PRKCA, PRKD1, PTEN, PTK2, PTP4A3, PTPN6, RAF1, RASGRP1, RELA, RIPK1, RORA, RSPO1, RSPO3, RSPO4, SDCBP, SIRT1, SOD1, SORD, SRC, TBK1, TEK, TERT, TGFB1, TGFBR1, TLR4, TNF, TNFRSF10B, TNFSF10, TNKS, TNKS2, TP53, UBE2K, UBE2N, ULK3, VCP, VEGFA, XBP1, XDH]
GO:0018193	peptidyl-amino acid modification	GO_BiologicalProcess-EBI-UniProt-GOA-ACAP-ARAP_13.05.2021_00h00	1.31483e-14	2.27728e-11	1.31483e-14	1.02557e-12	[6, 7]	Group40	21.1964	163	[ABL1, ABL2, ADAM17, ADRA2A, AKT1, ALK, APOA1, APOA2, APP, ATM, AVP, AXL, BLK, BRAF, BTK, CALCR, CAMK1, CD74, CD81, CDK1, CDK2, CDK5, CDKN2A, CHEK1, CSF1R, CSF2, CSNK1A1, CSNK1G1, CSNK1G3, CSNK2A1, CSNK2A2, CSNK2B, CTH, CTNNB1, DHPS, DNMT1, DUSP22, DYRK1A, DYRK2, EGF, EGFR, EGLN1, EGLN2, EGLN3, EIF4G1, EPHA2, EPHA7, EPX, ERBB2, ERN1, FGFR1, FGFR3, FKBP1A, FKBP1B, FLT1, FOLH1, FRK, FYN, GALNT2, GALNT3, GSK3A, GSK3B, HCK, HDAC10, HDAC4, HDAC5, HDAC6, HDAC9, IFNAR1, IGF1, IGF1R, IKBKB, IL2, IL6R, IL6ST, ITGB3, ITK, JAK1, JAK2, KDR, KIT, KMT2D, LCK, LIPT2, LOX, MAP2K2, MAP4K1, MAPK1, MAPK12, MAPK3, MAPK8, MAPK9, MBOAT4, MELK, MIF, MTOR, NCK1, NMT1, NMT2, NOS1, OGFOD1, P3H2, PAK1, PAK2, PARP1, PARP2, PDGFRB, PDK3, PDPK1, PLK1, PLOD1, PLOD2, PLOD3, PPIA, PPIB, PPIF, PRKACA, PRKCA, PRKCB, PRKCD, PRKCE, PRKCI, PRKD1, PRMT1, PRMT9, PTEN, PTK2, PTK6, PTPN1, PTPN2, PTPN6, PTPRC, QPCT, RAF1, RAPGEF3, RIPK1, ROS1, RPS6KA4, RPS6KA5, RPS6KB1, S1PR2, SETD7, SIRT1, SIRT2, SIRT3, SIRT5, SIRT7, SRC, SRPK2, STK4, SYK, TBK1, TEK, TGFB1, TGFBR1, TGFBR2, TNF, TNK1, TNK2, TOP1, UBE2K, VEGFA, VKORC1]
GO:0018193	peptidyl-amino acid modification	GO_BiologicalProcess-EBI-UniProt-GOA-ACAP-ARAP_13.05.2021_00h00	1.31483e-14	2.27728e-11	1.84121e-08	9.02192e-07	[6, 7]	Group71	21.1964	163	[ABL1, ABL2, ADAM17, ADRA2A, AKT1, ALK, APOA1, APOA2, APP, ATM, AVP, AXL, BLK, BRAF, BTK, CALCR, CAMK1, CD74, CD81, CDK1, CDK2, CDK5, CDKN2A, CHEK1, CSF1R, CSF2, CSNK1A1, CSNK1G1, CSNK1G3, CSNK2A1, CSNK2A2, CSNK2B, CTH, CTNNB1, DHPS, DNMT1, DUSP22, DYRK1A, DYRK2, EGF, EGFR, EGLN1, EGLN2, EGLN3, EIF4G1, EPHA2, EPHA7, EPX, ERBB2, ERN1, FGFR1, FGFR3, FKBP1A, FKBP1B, FLT1, FOLH1, FRK, FYN, GALNT2, GALNT3, GSK3A, GSK3B, HCK, HDAC10, HDAC4, HDAC5, HDAC6, HDAC9, IFNAR1, IGF1, IGF1R, IKBKB, IL2, IL6R, IL6ST, ITGB3, ITK, JAK1, JAK2, KDR, KIT, KMT2D, LCK, LIPT2, LOX, MAP2K2, MAP4K1, MAPK1, MAPK12, MAPK3, MAPK8, MAPK9, MBOAT4, MELK, MIF, MTOR, NCK1, NMT1, NMT2, NOS1, OGFOD1, P3H2, PAK1, PAK2, PARP1, PARP2, PDGFRB, PDK3, PDPK1, PLK1, PLOD1, PLOD2, PLOD3, PPIA, PPIB, PPIF, PRKACA, PRKCA, PRKCB, PRKCD, PRKCE, PRKCI, PRKD1, PRMT1, PRMT9, PTEN, PTK2, PTK6, PTPN1, PTPN2, PTPN6, PTPRC, QPCT, RAF1, RAPGEF3, RIPK1, ROS1, RPS6KA4, RPS6KA5, RPS6KB1, S1PR2, SETD7, SIRT1, SIRT2, SIRT3, SIRT5, SIRT7, SRC, SRPK2, STK4, SYK, TBK1, TEK, TGFB1, TGFBR1, TGFBR2, TNF, TNK1, TNK2, TOP1, UBE2K, VEGFA, VKORC1]
GO:0009719	response to endogenous stimulus	GO_BiologicalProcess-EBI-UniProt-GOA-ACAP-ARAP_13.05.2021_00h00	4.28961e-20	7.54972e-17	4.89627e-15	3.91701e-13	[2]	Group94	24.0059	163	[ABCA2, ACVR2B, ACVRL1, ADAM17, ADRA2A, ADRB2, AGTR2, AHR, AKR1B1, AKR1C3, AKT1, AKT2, APOA1, APOE, APP, AQP1, AQP9, AR, ATP1A1, BLM, BMP4, BMPR1B, CA2, CACNA1A, CACNA1H, CACNA2D1, CALCR, CASP3, CASP4, CASP7, CCL2, CCL21, CCNA2, CCND1, CES1, COL1A2, COL3A1, CRHR1, CSNK2B, CTNNB1, CTSB, CTSH, CXCL8, CYP11B1, CYP11B2, CYP27B1, DDX17, DIAPH1, DRD1, DRD2, DRD3, DRD5, DUSP22, ENPP1, ERBB2, ESR1, ESR2, FGF1, FGF2, FGFR1, FGFR3, FKBP1A, FOLR2, FOS, FPR2, FSHR, FUT7, FYN, GABRB3, GARS1, GCGR, GCLC, GHR, GHSR, GLRA1, GNAI3, GNAS, GRIN1, GRIN2A, GSK3A, GSTM3, HDAC1, HDAC9, HIPK2, HSP90AB1, HSPA1A, HTR1B, HTR1D, HTR1F, HTR2A, HTR2B, HTR3A, IGF1, IGF1R, IL10, IL1RN, IRS2, ITGA3, ITGB1, JAK2, JUN, KCNQ1, KDM5D, KMT2D, LATS2, LDLR, LGMN, LHCGR, LRP2, MAPK1, MAPK3, MTOR, NCK1, NFKB1, NOD2, NR1H3, NR3C1, P2RX3, P2RY1, P2RY11, P2RY6, PAK1, PARP1, PDE2A, PDE8A, PDGFRB, PDPK1, PIK3R1, PIP4K2B, PLCG1, PPARA, PPARG, PPP3CA, PRKCD, PROC, PTGFR, PTK2, RAPGEF3, RARA, RELA, RPS6KB1, RYR1, RYR2, SDCBP, SIRT1, SMAD3, SMC1A, SRC, SREBF2, STAT3, STAT5B, SULT1A3, TBC1D4, TGFB1, TGFBR1, TGFBR2, TGM2, THRA, THRB, TLR4, TNF, TP53, TSHR]
GO:0018193	peptidyl-amino acid modification	GO_BiologicalProcess-EBI-UniProt-GOA-ACAP-ARAP_13.05.2021_00h00	1.31483e-14	2.27728e-11	4.97328e-13	3.63049e-11	[6, 7]	Group95	21.1964	163	[ABL1, ABL2, ADAM17, ADRA2A, AKT1, ALK, APOA1, APOA2, APP, ATM, AVP, AXL, BLK, BRAF, BTK, CALCR, CAMK1, CD74, CD81, CDK1, CDK2, CDK5, CDKN2A, CHEK1, CSF1R, CSF2, CSNK1A1, CSNK1G1, CSNK1G3, CSNK2A1, CSNK2A2, CSNK2B, CTH, CTNNB1, DHPS, DNMT1, DUSP22, DYRK1A, DYRK2, EGF, EGFR, EGLN1, EGLN2, EGLN3, EIF4G1, EPHA2, EPHA7, EPX, ERBB2, ERN1, FGFR1, FGFR3, FKBP1A, FKBP1B, FLT1, FOLH1, FRK, FYN, GALNT2, GALNT3, GSK3A, GSK3B, HCK, HDAC10, HDAC4, HDAC5, HDAC6, HDAC9, IFNAR1, IGF1, IGF1R, IKBKB, IL2, IL6R, IL6ST, ITGB3, ITK, JAK1, JAK2, KDR, KIT, KMT2D, LCK, LIPT2, LOX, MAP2K2, MAP4K1, MAPK1, MAPK12, MAPK3, MAPK8, MAPK9, MBOAT4, MELK, MIF, MTOR, NCK1, NMT1, NMT2, NOS1, OGFOD1, P3H2, PAK1, PAK2, PARP1, PARP2, PDGFRB, PDK3, PDPK1, PLK1, PLOD1, PLOD2, PLOD3, PPIA, PPIB, PPIF, PRKACA, PRKCA, PRKCB, PRKCD, PRKCE, PRKCI, PRKD1, PRMT1, PRMT9, PTEN, PTK2, PTK6, PTPN1, PTPN2, PTPN6, PTPRC, QPCT, RAF1, RAPGEF3, RIPK1, ROS1, RPS6KA4, RPS6KA5, RPS6KB1, S1PR2, SETD7, SIRT1, SIRT2, SIRT3, SIRT5, SIRT7, SRC, SRPK2, STK4, SYK, TBK1, TEK, TGFB1, TGFBR1, TGFBR2, TNF, TNK1, TNK2, TOP1, UBE2K, VEGFA, VKORC1]
GO:0050793	regulation of developmental process	GO_BiologicalProcess-EBI-UniProt-GOA-ACAP-ARAP_13.05.2021_00h00	5.86977e-07	0.000882226	9.90069e-11	5.7424e-09	[2, 3]	Group84	17.1247	162	[ABL1, ACVR2B, ADAM12, ADRA2B, ADRA2C, AKR1B1, AKT1, AKT3, ALDOA, ALOX15B, APOA1, APOB, APOE, AQP1, AR, AXIN2, AXL, BMP4, BMPR1B, CALCA, CAMK1, CAMK1D, CASP8, CCL2, CCL3, CCNA2, CCR1, CCR3, CD4, CD74, CDK6, CDKN2A, CHRNA7, COL1A1, CSF1R, CSF2, CST3, CTH, CTNNB1, CXCL8, CYP27B1, DDX17, DIAPH1, DNM1L, DNMT1, EDN1, EGF, EGFR, ENPP1, EREG, F2, F3, FGF1, FGF2, FGFR1, FLT1, GARS1, GHR, GHSR, GPR55, HCK, HDAC1, HDAC3, HDAC4, HDAC5, HDAC7, HDAC9, HIF1A, HIPK2, HK2, HMGB1, HMOX1, HSP90AB1, HSPA1A, IGF1, IGFBP3, IKBKB, IL10, IL2, IL6ST, ITGAV, ITGB1, ITGB3, JAK1, KCNA5, KDM1A, KDR, KIT, LGALS1, LGALS3, LTF, MAPK14, MAPK9, MAPT, MELTF, MIF, MME, MMP12, MTOR, NFKBIA, NOS3, NR5A1, P2RY1, P4HB, PAEP, PDPK1, PIK3CB, PIM1, PKM, PLCG1, PPARA, PPARG, PPIB, PPP3CA, PRKACA, PRKCA, PRKCI, PRKD1, PRMT1, PROC, PTEN, PTK2, PTN, PTPRM, RAC3, RAPGEF3, RARA, RIPK1, S1PR2, SDCBP, SERPINE1, SIRT1, SIRT2, SIRT6, SLC18A1, SLC6A6, SLC8A1, SMAD3, SOD2, SORD, SRC, STAT1, STAT2, STAT3, STAT5B, SULT1E1, SYK, TEK, TERT, TGFB1, TGFBR2, TGM2, TIAM1, TNF, VDR, VEGFA, VSIR, WNT3, XBP1, XDH, YWHAZ, ZBTB16]
GO:0006928	movement of cell or subcellular component	GO_BiologicalProcess-EBI-UniProt-GOA-ACAP-ARAP_13.05.2021_00h00	1.24881e-05	0.0176457	9.63152e-09	4.81576e-07	[2]	Group77	16.39	158	[ABL1, ACTC1, ACVRL1, ADAM17, ADAMTS1, ADCY10, ADORA3, ADRA2A, AIMP1, AKT1, AKT2, AKT3, ALOX5, APOE, APP, ARSB, ATM, ATP5F1A, ATP5F1B, BMP4, CACNA1C, CACNA1D, CACNA2D1, CALCA, CAMK1D, CCL2, CCL21, CCL25, CCL3, CCNA2, CCR1, CCR6, CD74, CEL, COL1A1, CSF1R, CSNK2B, CTSH, CXCL12, CXCL8, CXCR2, DNM1L, DPEP1, DPP4, DUSP22, EDN1, EDN2, EDNRB, EGF, EGFR, EPHA2, EPHB2, F7, FGF1, FGF2, FGFR1, FLT1, FN1, FOLR2, FOXO3, FPR2, FUT3, FUT7, FYN, GNPDA1, GPC6, HDAC5, HDAC6, HDAC7, HDAC9, HIF1A, HMGB1, HMOX1, IGF1, IGF1R, IGFBP3, IRAK4, ITGA6, ITGAL, ITGAV, ITGB1, ITGB3, KCNA5, KCND3, KCNH2, KCNQ1, KDR, KIT, KLF5, LGALS3, LGMN, LPAR1, LRRC15, MAP2K3, MAP4K4, MAPK1, MAPK14, MAPK3, MET, MIF, MMP12, MMP7, MMP9, MTOR, MYLK, MYO7A, NDRG4, NOS3, PAFAH1B1, PAK1, PDGFRB, PDPK1, PIK3CB, PIK3CG, PLAU, PLCG1, PPARG, PPIA, PPIB, PPP3CA, PRKCA, PRKCD, PRKCE, PRKD1, PROC, PTEN, PTGER4, PTGES2, PTK2, PTK6, PTPRC, PTPRM, RHOB, RNMT, RORA, RYR2, SCN1A, SDCBP, SERPINE1, SIRT1, SOD2, SOX18, SRC, STAT1, STAT3, STAT5A, SYK, TACR2, TACR3, TBXA2R, TEK, TGFB1, TGFBR1, TIAM1, TNF, VEGFA, VSIR, XBP1]
GO:0006928	movement of cell or subcellular component	GO_BiologicalProcess-EBI-UniProt-GOA-ACAP-ARAP_13.05.2021_00h00	1.24881e-05	0.0176457	4.81412e-09	2.55149e-07	[2]	Group93	16.39	158	[ABL1, ACTC1, ACVRL1, ADAM17, ADAMTS1, ADCY10, ADORA3, ADRA2A, AIMP1, AKT1, AKT2, AKT3, ALOX5, APOE, APP, ARSB, ATM, ATP5F1A, ATP5F1B, BMP4, CACNA1C, CACNA1D, CACNA2D1, CALCA, CAMK1D, CCL2, CCL21, CCL25, CCL3, CCNA2, CCR1, CCR6, CD74, CEL, COL1A1, CSF1R, CSNK2B, CTSH, CXCL12, CXCL8, CXCR2, DNM1L, DPEP1, DPP4, DUSP22, EDN1, EDN2, EDNRB, EGF, EGFR, EPHA2, EPHB2, F7, FGF1, FGF2, FGFR1, FLT1, FN1, FOLR2, FOXO3, FPR2, FUT3, FUT7, FYN, GNPDA1, GPC6, HDAC5, HDAC6, HDAC7, HDAC9, HIF1A, HMGB1, HMOX1, IGF1, IGF1R, IGFBP3, IRAK4, ITGA6, ITGAL, ITGAV, ITGB1, ITGB3, KCNA5, KCND3, KCNH2, KCNQ1, KDR, KIT, KLF5, LGALS3, LGMN, LPAR1, LRRC15, MAP2K3, MAP4K4, MAPK1, MAPK14, MAPK3, MET, MIF, MMP12, MMP7, MMP9, MTOR, MYLK, MYO7A, NDRG4, NOS3, PAFAH1B1, PAK1, PDGFRB, PDPK1, PIK3CB, PIK3CG, PLAU, PLCG1, PPARG, PPIA, PPIB, PPP3CA, PRKCA, PRKCD, PRKCE, PRKD1, PROC, PTEN, PTGER4, PTGES2, PTK2, PTK6, PTPRC, PTPRM, RHOB, RNMT, RORA, RYR2, SCN1A, SDCBP, SERPINE1, SIRT1, SOD2, SOX18, SRC, STAT1, STAT3, STAT5A, SYK, TACR2, TACR3, TBXA2R, TEK, TGFB1, TGFBR1, TIAM1, TNF, VEGFA, VSIR, XBP1]
GO:0044255	cellular lipid metabolic process	GO_BiologicalProcess-EBI-UniProt-GOA-ACAP-ARAP_13.05.2021_00h00	9.99775e-29	1.7746e-25	0	0	[3, 4]	Group80	29.0203	157	[ABCA2, ABHD12, ABHD16A, ACER1, ACER2, ACER3, ACOT1, ACOT2, ACOT4, ACOT7, ACP6, ACSBG1, ACSBG2, ACSL1, ACSL3, ACSL4, ACSL5, ACSL6, ACSM1, ADH1B, ADH4, AGPAT1, AKR1B1, AKR1B10, AKR1C3, AKT1, AKT2, ALDH1A3, ALDH3A2, ALG2, ALOX12, ALOX15, ALOX15B, APOA1, APOA2, APOA4, APOC3, APOE, ATM, C3, CBR4, CCL21, CD74, CD81, CDIPT, CDS1, CES1, CES2, CHEK2, CHKA, CPT1A, CPT2, CROT, CYP1A1, CYP1A2, CYP1B1, CYP21A2, CYP26A1, CYP26B1, CYP26C1, CYP27C1, CYP2C18, CYP2C19, CYP2C8, CYP2C9, CYP2D6, CYP2E1, CYP2J2, CYP2S1, CYP2U1, CYP2W1, CYP3A4, CYP3A7, CYP4A11, CYP4A22, CYP4F2, CYP4F22, CYP4V2, CYP4Z1, DAGLB, DGKB, DGKZ, ECHS1, EDN1, EDN2, ELOVL3, EPHX1, F2, FAAH, FGF2, FGFR3, FLT1, FUT3, FUT6, FUT7, GBA, GBA2, GCK, GK, GLA, GNPAT, GSTA1, GSTM1, GSTP1, HAO1, HPGDS, HTR2A, HTR2B, IMPA1, INPP5B, IP6K2, IRS2, LIPE, LRAT, MGLL, MIF, MUSK, MVD, NAGA, NEU4, NR1H2, NR1H3, OLAH, OXSM, PCYT1A, PDGFRB, PDK3, PDSS1, PDSS2, PHYH, PI4K2A, PIK3CA, PIK3CG, PIP4K2B, PLA2G1B, PLA2G2D, PLCB1, PLEK, PON1, PPARA, PRDX5, PRKCD, PTEN, PTGES, PTGS1, PTGS2, RB1, RBP1, RPE65, SIRT4, SLC27A5, SMPD1, SOAT2, SYNJ1, TBXAS1, TEK, TGFB1]
GO:0042981	regulation of apoptotic process	GO_BiologicalProcess-EBI-UniProt-GOA-ACAP-ARAP_13.05.2021_00h00	4.15275e-14	7.16765e-11	4.16164e-17	3.45416e-15	[5, 6]	Group81	21.2449	157	[ABL1, ACER2, AGTR2, AKR1B1, AKR1C3, AKT1, AKT2, ALB, ALOX12, APEX1, AQP1, AR, ATM, AURKB, AVP, AXL, BACE1, BAK1, BCL2, BCL2L2, BIRC2, BIRC3, BIRC5, BMP4, BRAF, CASP9, CCL2, CCL21, CD274, CD74, CDK1, CDKN2A, COMP, CRYAA, CRYAB, CSF2, CSNK2A1, CSNK2A2, CTNNB1, CTSD, CXCL12, DAPK3, DHCR24, DNM1L, DNMT1, DPEP1, EGFR, EGLN2, EIF2AK3, EPX, FABP1, FASN, FOXO1, FOXO3, FYN, FZD9, GCLC, GLO1, GLYAT, GRK5, GSK3B, GSTP1, HCAR2, HCK, HIF1A, HMGB1, HMOX1, HSP90AA1, HSPA1A, IFNAR1, IGF1, IGF1R, IGFBP3, IL10, IP6K2, IRF3, ITGA6, ITGAV, ITGB1, JUN, KDM1A, KDR, KIF14, LCK, LGALS3, LRP2, LTBR, MAP3K20, MAP3K5, MAP4K4, MAPK8, MCL1, MGMT, MIF, MMP9, NAA15, NCK1, NET1, NFE2L2, NPM1, NUPR1, OPA1, P4HB, PAK2, PCSK9, PDPK1, PIK3CA, PIK3CB, PIK3R1, PIM1, PLA2G1B, PLAUR, PLCG1, PLK1, PPARA, PPARG, PPIA, PPIF, PPT1, PRDX5, PRKCA, PRKCD, PRKCI, PROC, PTEN, PTK2, PTPA, RAF1, RELA, RHOB, RIPK1, RPS6, RPS6KA1, RPS6KA2, RPS6KA3, RPS6KB1, SERPINE1, SIGMAR1, SIRT1, SLC6A2, SMPD1, SOD1, SOD2, SRC, STK17A, STK17B, STK4, TERT, TGFBR1, TGM2, TNF, TNFAIP3, TNFSF10, TOP2A, TP53, VEGFA, XBP1]
GO:0006082	organic acid metabolic process	GO_BiologicalProcess-EBI-UniProt-GOA-ACAP-ARAP_13.05.2021_00h00	8.16918e-36	1.45983e-32	0	0	[3]	Group80	32.981	156	[ABCG2, ACAT1, ACMSD, ACOT1, ACOT2, ACOT4, ACOT7, ACSBG1, ACSBG2, ACSL1, ACSL3, ACSL4, ACSL5, ACSL6, ACSM1, ADH4, AKR1C3, AKT1, AKT2, ALDH1A3, ALDH5A1, ALDOA, ALOX12, ALOX15, ALOX15B, ALOX5, ALOX5AP, APOA4, APOC3, APP, BAAT, CBR4, CD74, CES1, CES2, CFH, CPT1A, CPT2, CROT, CTH, CYP1A1, CYP1A2, CYP1B1, CYP21A2, CYP26A1, CYP26B1, CYP26C1, CYP27A1, CYP27C1, CYP2C18, CYP2C8, CYP2C9, CYP2J2, CYP2S1, CYP2U1, CYP2W1, CYP39A1, CYP3A4, CYP3A7, CYP4A11, CYP4A22, CYP4F2, CYP4V2, CYP4Z1, CYP7A1, DAGLB, DAO, DHFR, DPEP1, ECHS1, EDN1, EDN2, ELOVL3, ENPP1, EPHX1, EPRS1, FAAH, GARS1, GBA2, GCLC, GLYAT, GSTA1, GSTM1, GSTO1, GSTP1, HAO1, HARS1, HIF1A, HOGA1, HPGDS, IGF1, IRS2, IYD, KMO, KYAT1, LDLR, LPO, MAP4K5, MIF, MTR, MUSK, NOS2, NOS3, NOX4, NR1H2, NR1H3, NUPR1, OLAH, OTC, OXSM, PAPSS1, PDHB, PDK3, PFKFB2, PGAM1, PHYH, PIPOX, PKM, PLA2G1B, PLOD2, PON1, PPARA, PRKCE, PTGES, PTGS1, PTGS2, RARS1, SDHA, SIRT4, SLC22A11, SLC27A5, SRR, SULT1A1, SULT1A2, SULT1A3, SULT1E1, TBXAS1, TDO2, UGDH, UGT1A1, UGT1A10, UGT1A3, UGT1A4, UGT1A6, UGT1A7, UGT1A8, UGT1A9, UGT2A1, UGT2A3, UGT2B11, UGT2B15, UGT2B17, UGT2B28, UGT2B4, UGT2B7, UROS]
GO:0043436	oxoacid metabolic process	GO_BiologicalProcess-EBI-UniProt-GOA-ACAP-ARAP_13.05.2021_00h00	5.30937e-36	9.49315e-33	0	0	[4]	Group80	33.6283	152	[ACAT1, ACMSD, ACOT1, ACOT2, ACOT4, ACOT7, ACSBG1, ACSBG2, ACSL1, ACSL3, ACSL4, ACSL5, ACSL6, ACSM1, ADH4, AKR1C3, AKT1, AKT2, ALDH1A3, ALDH5A1, ALDOA, ALOX12, ALOX15, ALOX15B, ALOX5, ALOX5AP, APOA4, APOC3, APP, BAAT, CBR4, CD74, CES1, CES2, CFH, CPT1A, CPT2, CROT, CTH, CYP1A1, CYP1A2, CYP1B1, CYP21A2, CYP26A1, CYP26B1, CYP26C1, CYP27A1, CYP27C1, CYP2C18, CYP2C8, CYP2C9, CYP2J2, CYP2S1, CYP2U1, CYP2W1, CYP39A1, CYP3A4, CYP3A7, CYP4A11, CYP4A22, CYP4F2, CYP4V2, CYP4Z1, CYP7A1, DAGLB, DAO, DHFR, DPEP1, ECHS1, EDN1, EDN2, ELOVL3, ENPP1, EPHX1, EPRS1, FAAH, GARS1, GBA2, GCLC, GLYAT, GSTA1, GSTM1, GSTO1, GSTP1, HAO1, HARS1, HIF1A, HOGA1, HPGDS, IGF1, IRS2, IYD, KMO, KYAT1, LDLR, MIF, MTR, MUSK, NOS2, NOS3, NOX4, NR1H2, NR1H3, NUPR1, OLAH, OTC, OXSM, PAPSS1, PDHB, PDK3, PFKFB2, PGAM1, PHYH, PIPOX, PKM, PLA2G1B, PLOD2, PON1, PPARA, PRKCE, PTGES, PTGS1, PTGS2, RARS1, SDHA, SIRT4, SLC27A5, SRR, SULT1A1, SULT1A2, SULT1A3, SULT1E1, TBXAS1, TDO2, UGDH, UGT1A1, UGT1A10, UGT1A3, UGT1A4, UGT1A6, UGT1A7, UGT1A8, UGT1A9, UGT2A1, UGT2A3, UGT2B11, UGT2B15, UGT2B17, UGT2B28, UGT2B4, UGT2B7, UROS]
GO:0042325	regulation of phosphorylation	GO_BiologicalProcess-EBI-UniProt-GOA-ACAP-ARAP_13.05.2021_00h00	4.96575e-12	8.42688e-09	3.91183e-11	2.54269e-09	[6, 7]	Group88	20.3481	152	[ABL1, ACP4, ACVRL1, ADAM17, ADRA2A, ADRA2B, ADRA2C, ADRB2, AKR1B1, AKT1, APOE, APP, AR, AVP, AXIN1, AXIN2, BLM, BMP4, BRAF, C3, CALCA, CALCR, CAMK1, CCL21, CCNA2, CCNB1, CCND1, CCND3, CD4, CD74, CD81, CDK2AP1, CDKN2A, CHRNA7, CSF1R, CSF2, CSNK2B, DGKZ, DUSP22, EDN1, EGF, EGFR, EIF4G1, ENPP1, EPHA7, EPX, ERBB2, EREG, ERN1, F2, FASN, FGF1, FGF2, FGFR1, FGFR3, FLT1, FN1, FPR2, GBA, GNAQ, GRM4, GSTP1, HDAC3, HDAC6, HIF1A, HSP90AA1, HTR2B, IFNAR1, IGF1, IGF1R, IKBKB, IL2, IL6R, IL6ST, ITGA6, ITGB3, KDR, KIF14, KIT, LAT, LATS2, LTF, MAP2K2, MAP2K3, MAP3K20, MAP3K5, MAP4K1, MAP4K5, MAPK1, MAPK3, MAPT, MIF, MMP9, MST1R, MUSK, NCK1, NOS1, NPM1, NUPR1, PAK1, PAK2, PAK3, PDE8A, PDGFRB, PDPK1, PGAM1, PIK3CG, PIP4K2B, PLAUR, PLK1, PPARA, PPIA, PPP3CA, PRKAR2A, PRKAR2B, PRKCD, PRKD1, PROC, PTEN, PTK2, PTK6, PTPN1, PTPN13, PTPN2, PTPN6, PTPRC, RAF1, RAPGEF3, RASGRP1, RB1, RIPK1, RPS6KA4, RPS6KA5, RSPO1, S1PR2, SDCBP, SIRT1, SMPD1, SOD1, SORD, SRC, STAT2, STK4, STRADB, TEK, TGFB1, TGFBR1, TNF, TNK2, UBE2K, VEGFA, XDH]
GO:0042325	regulation of phosphorylation	GO_BiologicalProcess-EBI-UniProt-GOA-ACAP-ARAP_13.05.2021_00h00	4.96575e-12	8.42688e-09	4.97328e-13	3.63049e-11	[6, 7]	Group95	20.3481	152	[ABL1, ACP4, ACVRL1, ADAM17, ADRA2A, ADRA2B, ADRA2C, ADRB2, AKR1B1, AKT1, APOE, APP, AR, AVP, AXIN1, AXIN2, BLM, BMP4, BRAF, C3, CALCA, CALCR, CAMK1, CCL21, CCNA2, CCNB1, CCND1, CCND3, CD4, CD74, CD81, CDK2AP1, CDKN2A, CHRNA7, CSF1R, CSF2, CSNK2B, DGKZ, DUSP22, EDN1, EGF, EGFR, EIF4G1, ENPP1, EPHA7, EPX, ERBB2, EREG, ERN1, F2, FASN, FGF1, FGF2, FGFR1, FGFR3, FLT1, FN1, FPR2, GBA, GNAQ, GRM4, GSTP1, HDAC3, HDAC6, HIF1A, HSP90AA1, HTR2B, IFNAR1, IGF1, IGF1R, IKBKB, IL2, IL6R, IL6ST, ITGA6, ITGB3, KDR, KIF14, KIT, LAT, LATS2, LTF, MAP2K2, MAP2K3, MAP3K20, MAP3K5, MAP4K1, MAP4K5, MAPK1, MAPK3, MAPT, MIF, MMP9, MST1R, MUSK, NCK1, NOS1, NPM1, NUPR1, PAK1, PAK2, PAK3, PDE8A, PDGFRB, PDPK1, PGAM1, PIK3CG, PIP4K2B, PLAUR, PLK1, PPARA, PPIA, PPP3CA, PRKAR2A, PRKAR2B, PRKCD, PRKD1, PROC, PTEN, PTK2, PTK6, PTPN1, PTPN13, PTPN2, PTPN6, PTPRC, RAF1, RAPGEF3, RASGRP1, RB1, RIPK1, RPS6KA4, RPS6KA5, RSPO1, S1PR2, SDCBP, SIRT1, SMPD1, SOD1, SORD, SRC, STAT2, STK4, STRADB, TEK, TGFB1, TGFBR1, TNF, TNK2, UBE2K, VEGFA, XDH]
GO:0042592	homeostatic process	GO_BiologicalProcess-EBI-UniProt-GOA-ACAP-ARAP_13.05.2021_00h00	3.06723e-12	5.22043e-09	2.82676e-19	2.43101e-17	[3]	Group79	20.5198	150	[ABCA2, ABCG5, ABCG8, ADCY5, ADRA2A, ALDOA, APEX1, APOA1, APOA2, APOA4, APOB, APOC3, APOE, AQP1, ATM, ATP1A1, ATP5F1B, AURKB, BCL2, BLM, CA12, CACNA1A, CACNA1C, CALCA, CALCR, CALM2, CASP3, CASR, CCKBR, CCL21, CCL3, CCR1, CD52, CDK6, CES1, CFH, CFTR, CHRNA7, CTSH, CYBRD1, CYP11B2, CYP27B1, CYP4A11, CYP4F2, CYP7A1, DIAPH1, DRD1, DRD3, EDN1, EDN2, EGLN1, EGLN2, EIF4G1, ENPP1, EPX, ERN1, F2, F2RL3, FFAR1, FGF2, FGFR1, FKBP1A, FKBP1B, G6PC, G6PD, GCK, GCLC, GLP1R, GPR35, GPR55, GRIN1, GRIN2A, GRIN2B, GRIN2D, GSTO1, HCAR2, HCRTR1, HCRTR2, HDAC8, HDAC9, HIF1A, HKDC1, HMGB1, HMOX1, HNRNPC, HSP90AA1, HSP90AB1, HSPA1A, HTR2A, HTR2B, IKZF1, KCNA1, KCNH2, LCK, LDLR, LPAR1, MAP4K5, MAPK1, MAPK14, MAPK3, MAPKAPK5, MC4R, MET, MS4A1, MTNR1B, NFE2L2, NOD2, NPSR1, NQO1, NR1H3, OPRL1, OTC, PCSK9, PDPK1, PIK3CB, PLCG1, PPARG, PPT1, PRKAA1, PRKACA, PRKCA, PRMT1, PTEN, PYGL, RAB7A, RBP1, RNMT, RORA, RPE65, RYR1, RYR2, SCNN1A, SFTPD, SIRT6, SLC8A1, SMAD3, SOD2, SRC, STAT1, STAT3, STAT5B, TERT, TGM2, TNKS, TNKS2, TRPA1, TRPV1, TXNRD2, UBE2K, VEGFA]
GO:0043085	positive regulation of catalytic activity	GO_BiologicalProcess-EBI-UniProt-GOA-ACAP-ARAP_13.05.2021_00h00	4.13469e-13	7.09099e-10	5.56027e-17	4.55942e-15	[4]	Group85	21.0379	150	[ABL1, ABL2, ACER2, ADAM17, ADRA2A, ADRA2B, ADRA2C, ADRB2, AGTR2, AIFM1, AKR1B10, AKT1, APOA1, APOA4, APOE, AURKB, AXIN1, BAK1, BMP4, BRAF, CALCA, CALM2, CAMK1, CASP1, CASP8, CCL21, CCNA2, CCNB1, CCND1, CCND3, CD33, CD4, CD74, CD81, CDKN2A, CHRNA7, CSF1R, CTSD, CTSH, CYP27B1, DAPK1, DGKZ, DNPEP, EDN1, EDN2, EGF, EGFR, EGLN3, EPHA2, ERBB2, EREG, ERN1, F2, F3, FASN, FGF1, FGF2, FGFR1, FGFR3, FLT1, FNTA, GNAS, GPR55, GRM4, GSK3B, HMGB1, HSP90AA1, HSP90AB1, HSPA1A, HTR2A, HTR2B, IGF1, IGF1R, ITGA6, ITGB1, ITGB3, KIF14, KIT, LAT, LCK, LGMN, LPAR1, LTF, MAP2K2, MAP2K3, MAP3K20, MAP3K5, MAP4K1, MAPK1, MAPK14, MAPK3, MAPK8, MAPKAPK5, MST1R, NET1, NMUR1, NOS3, NR1H2, NR1H3, PAK1, PAK2, PAK3, PDGFRB, PDPK1, PIK3CB, PIK3CG, PLEK, PLK1, PNLIP, POR, PPARG, PPIA, PPP3CA, PRKCD, PRKD1, PSENEN, PTEN, PTK2, PTPA, PTPN1, RAF1, RAPGEF3, RASGRP1, RGS6, RGS7, RGS8, SIRT1, SIRT3, SLC6A2, SMAD3, SOD1, SORD, SRC, STAT3, STRADB, SYK, TEK, TERT, TGFB1, TGFBR1, TIAM1, TNF, TNFSF10, TNKS, UBE2N, VCP, VDR, VEGFA, VSIR, XDH]
GO:0043085	positive regulation of catalytic activity	GO_BiologicalProcess-EBI-UniProt-GOA-ACAP-ARAP_13.05.2021_00h00	4.13469e-13	7.09099e-10	3.91183e-11	2.54269e-09	[4]	Group88	21.0379	150	[ABL1, ABL2, ACER2, ADAM17, ADRA2A, ADRA2B, ADRA2C, ADRB2, AGTR2, AIFM1, AKR1B10, AKT1, APOA1, APOA4, APOE, AURKB, AXIN1, BAK1, BMP4, BRAF, CALCA, CALM2, CAMK1, CASP1, CASP8, CCL21, CCNA2, CCNB1, CCND1, CCND3, CD33, CD4, CD74, CD81, CDKN2A, CHRNA7, CSF1R, CTSD, CTSH, CYP27B1, DAPK1, DGKZ, DNPEP, EDN1, EDN2, EGF, EGFR, EGLN3, EPHA2, ERBB2, EREG, ERN1, F2, F3, FASN, FGF1, FGF2, FGFR1, FGFR3, FLT1, FNTA, GNAS, GPR55, GRM4, GSK3B, HMGB1, HSP90AA1, HSP90AB1, HSPA1A, HTR2A, HTR2B, IGF1, IGF1R, ITGA6, ITGB1, ITGB3, KIF14, KIT, LAT, LCK, LGMN, LPAR1, LTF, MAP2K2, MAP2K3, MAP3K20, MAP3K5, MAP4K1, MAPK1, MAPK14, MAPK3, MAPK8, MAPKAPK5, MST1R, NET1, NMUR1, NOS3, NR1H2, NR1H3, PAK1, PAK2, PAK3, PDGFRB, PDPK1, PIK3CB, PIK3CG, PLEK, PLK1, PNLIP, POR, PPARG, PPIA, PPP3CA, PRKCD, PRKD1, PSENEN, PTEN, PTK2, PTPA, PTPN1, RAF1, RAPGEF3, RASGRP1, RGS6, RGS7, RGS8, SIRT1, SIRT3, SLC6A2, SMAD3, SOD1, SORD, SRC, STAT3, STRADB, SYK, TEK, TERT, TGFB1, TGFBR1, TIAM1, TNF, TNFSF10, TNKS, UBE2N, VCP, VDR, VEGFA, VSIR, XDH]
GO:0042592	homeostatic process	GO_BiologicalProcess-EBI-UniProt-GOA-ACAP-ARAP_13.05.2021_00h00	3.06723e-12	5.22043e-09	2.88858e-17	2.42641e-15	[3]	Group92	20.5198	150	[ABCA2, ABCG5, ABCG8, ADCY5, ADRA2A, ALDOA, APEX1, APOA1, APOA2, APOA4, APOB, APOC3, APOE, AQP1, ATM, ATP1A1, ATP5F1B, AURKB, BCL2, BLM, CA12, CACNA1A, CACNA1C, CALCA, CALCR, CALM2, CASP3, CASR, CCKBR, CCL21, CCL3, CCR1, CD52, CDK6, CES1, CFH, CFTR, CHRNA7, CTSH, CYBRD1, CYP11B2, CYP27B1, CYP4A11, CYP4F2, CYP7A1, DIAPH1, DRD1, DRD3, EDN1, EDN2, EGLN1, EGLN2, EIF4G1, ENPP1, EPX, ERN1, F2, F2RL3, FFAR1, FGF2, FGFR1, FKBP1A, FKBP1B, G6PC, G6PD, GCK, GCLC, GLP1R, GPR35, GPR55, GRIN1, GRIN2A, GRIN2B, GRIN2D, GSTO1, HCAR2, HCRTR1, HCRTR2, HDAC8, HDAC9, HIF1A, HKDC1, HMGB1, HMOX1, HNRNPC, HSP90AA1, HSP90AB1, HSPA1A, HTR2A, HTR2B, IKZF1, KCNA1, KCNH2, LCK, LDLR, LPAR1, MAP4K5, MAPK1, MAPK14, MAPK3, MAPKAPK5, MC4R, MET, MS4A1, MTNR1B, NFE2L2, NOD2, NPSR1, NQO1, NR1H3, OPRL1, OTC, PCSK9, PDPK1, PIK3CB, PLCG1, PPARG, PPT1, PRKAA1, PRKACA, PRKCA, PRMT1, PTEN, PYGL, RAB7A, RBP1, RNMT, RORA, RPE65, RYR1, RYR2, SCNN1A, SFTPD, SIRT6, SLC8A1, SMAD3, SOD2, SRC, STAT1, STAT3, STAT5B, TERT, TGM2, TNKS, TNKS2, TRPA1, TRPV1, TXNRD2, UBE2K, VEGFA]
GO:0043085	positive regulation of catalytic activity	GO_BiologicalProcess-EBI-UniProt-GOA-ACAP-ARAP_13.05.2021_00h00	4.13469e-13	7.09099e-10	4.97328e-13	3.63049e-11	[4]	Group95	21.0379	150	[ABL1, ABL2, ACER2, ADAM17, ADRA2A, ADRA2B, ADRA2C, ADRB2, AGTR2, AIFM1, AKR1B10, AKT1, APOA1, APOA4, APOE, AURKB, AXIN1, BAK1, BMP4, BRAF, CALCA, CALM2, CAMK1, CASP1, CASP8, CCL21, CCNA2, CCNB1, CCND1, CCND3, CD33, CD4, CD74, CD81, CDKN2A, CHRNA7, CSF1R, CTSD, CTSH, CYP27B1, DAPK1, DGKZ, DNPEP, EDN1, EDN2, EGF, EGFR, EGLN3, EPHA2, ERBB2, EREG, ERN1, F2, F3, FASN, FGF1, FGF2, FGFR1, FGFR3, FLT1, FNTA, GNAS, GPR55, GRM4, GSK3B, HMGB1, HSP90AA1, HSP90AB1, HSPA1A, HTR2A, HTR2B, IGF1, IGF1R, ITGA6, ITGB1, ITGB3, KIF14, KIT, LAT, LCK, LGMN, LPAR1, LTF, MAP2K2, MAP2K3, MAP3K20, MAP3K5, MAP4K1, MAPK1, MAPK14, MAPK3, MAPK8, MAPKAPK5, MST1R, NET1, NMUR1, NOS3, NR1H2, NR1H3, PAK1, PAK2, PAK3, PDGFRB, PDPK1, PIK3CB, PIK3CG, PLEK, PLK1, PNLIP, POR, PPARG, PPIA, PPP3CA, PRKCD, PRKD1, PSENEN, PTEN, PTK2, PTPA, PTPN1, RAF1, RAPGEF3, RASGRP1, RGS6, RGS7, RGS8, SIRT1, SIRT3, SLC6A2, SMAD3, SOD1, SORD, SRC, STAT3, STRADB, SYK, TEK, TERT, TGFB1, TGFBR1, TIAM1, TNF, TNFSF10, TNKS, UBE2N, VCP, VDR, VEGFA, VSIR, XDH]
GO:0040011	locomotion	GO_BiologicalProcess-EBI-UniProt-GOA-ACAP-ARAP_13.05.2021_00h00	1.54542e-06	0.00228877	1.54542e-06	4.32718e-05	[1]	Group74	17.1659	149	[ABL1, ACVRL1, ADAM17, ADAMTS1, ADORA3, ADRA2A, AIMP1, AKT1, AKT2, AKT3, ALOX5, APOA1, APOE, APP, ARSB, ATM, ATP5F1A, ATP5F1B, BMP4, CALCA, CAMK1D, CCL2, CCL21, CCL25, CCL3, CCNA2, CCR1, CCR6, CD74, CEL, COL1A1, CSF1R, CSNK2B, CTSH, CXCL12, CXCL8, CXCR2, CXCR4, DNM1L, DPEP1, DPP4, DUSP22, EDN1, EDN2, EDNRB, EGF, EGFR, EPHA2, EPHB2, F7, FGF1, FGF2, FGFR1, FLT1, FN1, FOLR2, FOXO3, FPR2, FUT3, FUT7, FYN, GNPDA1, GPC6, HDAC5, HDAC6, HDAC7, HDAC9, HIF1A, HMGB1, HMOX1, IGF1, IGF1R, IGFBP3, IRAK4, ITGA6, ITGAL, ITGAV, ITGB1, ITGB3, KDR, KIT, KLF5, LGALS3, LGMN, LPAR1, LRRC15, MAP2K3, MAP4K4, MAPK1, MAPK14, MAPK3, MET, MIF, MMP12, MMP7, MMP9, MTOR, MYLK, NDRG4, NOS3, PAFAH1B1, PAK1, PDGFRB, PDPK1, PIK3CB, PIK3CG, PLAU, PLCG1, PPARG, PPIA, PPIB, PPP3CA, PRKCA, PRKCD, PRKCE, PRKD1, PROC, PTEN, PTGER4, PTGES2, PTK2, PTK6, PTPRC, PTPRM, RHOB, RNMT, RORA, SDCBP, SERPINE1, SIRT1, SOD2, SOX18, SRC, STAT1, STAT3, STAT5A, SYK, TACR2, TACR3, TBXA2R, TEK, TGFB1, TGFBR1, TIAM1, TNF, USP14, VEGFA, VSIR, XBP1]
GO:0040011	locomotion	GO_BiologicalProcess-EBI-UniProt-GOA-ACAP-ARAP_13.05.2021_00h00	1.54542e-06	0.00228877	9.63152e-09	4.81576e-07	[1]	Group77	17.1659	149	[ABL1, ACVRL1, ADAM17, ADAMTS1, ADORA3, ADRA2A, AIMP1, AKT1, AKT2, AKT3, ALOX5, APOA1, APOE, APP, ARSB, ATM, ATP5F1A, ATP5F1B, BMP4, CALCA, CAMK1D, CCL2, CCL21, CCL25, CCL3, CCNA2, CCR1, CCR6, CD74, CEL, COL1A1, CSF1R, CSNK2B, CTSH, CXCL12, CXCL8, CXCR2, CXCR4, DNM1L, DPEP1, DPP4, DUSP22, EDN1, EDN2, EDNRB, EGF, EGFR, EPHA2, EPHB2, F7, FGF1, FGF2, FGFR1, FLT1, FN1, FOLR2, FOXO3, FPR2, FUT3, FUT7, FYN, GNPDA1, GPC6, HDAC5, HDAC6, HDAC7, HDAC9, HIF1A, HMGB1, HMOX1, IGF1, IGF1R, IGFBP3, IRAK4, ITGA6, ITGAL, ITGAV, ITGB1, ITGB3, KDR, KIT, KLF5, LGALS3, LGMN, LPAR1, LRRC15, MAP2K3, MAP4K4, MAPK1, MAPK14, MAPK3, MET, MIF, MMP12, MMP7, MMP9, MTOR, MYLK, NDRG4, NOS3, PAFAH1B1, PAK1, PDGFRB, PDPK1, PIK3CB, PIK3CG, PLAU, PLCG1, PPARG, PPIA, PPIB, PPP3CA, PRKCA, PRKCD, PRKCE, PRKD1, PROC, PTEN, PTGER4, PTGES2, PTK2, PTK6, PTPRC, PTPRM, RHOB, RNMT, RORA, SDCBP, SERPINE1, SIRT1, SOD2, SOX18, SRC, STAT1, STAT3, STAT5A, SYK, TACR2, TACR3, TBXA2R, TEK, TGFB1, TGFBR1, TIAM1, TNF, USP14, VEGFA, VSIR, XBP1]
GO:0040011	locomotion	GO_BiologicalProcess-EBI-UniProt-GOA-ACAP-ARAP_13.05.2021_00h00	1.54542e-06	0.00228877	4.81412e-09	2.55149e-07	[1]	Group93	17.1659	149	[ABL1, ACVRL1, ADAM17, ADAMTS1, ADORA3, ADRA2A, AIMP1, AKT1, AKT2, AKT3, ALOX5, APOA1, APOE, APP, ARSB, ATM, ATP5F1A, ATP5F1B, BMP4, CALCA, CAMK1D, CCL2, CCL21, CCL25, CCL3, CCNA2, CCR1, CCR6, CD74, CEL, COL1A1, CSF1R, CSNK2B, CTSH, CXCL12, CXCL8, CXCR2, CXCR4, DNM1L, DPEP1, DPP4, DUSP22, EDN1, EDN2, EDNRB, EGF, EGFR, EPHA2, EPHB2, F7, FGF1, FGF2, FGFR1, FLT1, FN1, FOLR2, FOXO3, FPR2, FUT3, FUT7, FYN, GNPDA1, GPC6, HDAC5, HDAC6, HDAC7, HDAC9, HIF1A, HMGB1, HMOX1, IGF1, IGF1R, IGFBP3, IRAK4, ITGA6, ITGAL, ITGAV, ITGB1, ITGB3, KDR, KIT, KLF5, LGALS3, LGMN, LPAR1, LRRC15, MAP2K3, MAP4K4, MAPK1, MAPK14, MAPK3, MET, MIF, MMP12, MMP7, MMP9, MTOR, MYLK, NDRG4, NOS3, PAFAH1B1, PAK1, PDGFRB, PDPK1, PIK3CB, PIK3CG, PLAU, PLCG1, PPARG, PPIA, PPIB, PPP3CA, PRKCA, PRKCD, PRKCE, PRKD1, PROC, PTEN, PTGER4, PTGES2, PTK2, PTK6, PTPRC, PTPRM, RHOB, RNMT, RORA, SDCBP, SERPINE1, SIRT1, SOD2, SOX18, SRC, STAT1, STAT3, STAT5A, SYK, TACR2, TACR3, TBXA2R, TEK, TGFB1, TGFBR1, TIAM1, TNF, USP14, VEGFA, VSIR, XBP1]
GO:0051674	localization of cell	GO_BiologicalProcess-EBI-UniProt-GOA-ACAP-ARAP_13.05.2021_00h00	1.53511e-06	0.00227503	9.63152e-09	4.81576e-07	[2]	Group77	17.2577	146	[ABL1, ACVRL1, ADAM17, ADAMTS1, ADORA3, ADRA2A, AIMP1, AKT1, AKT2, AKT3, ALOX5, APOE, APP, ARSB, ATM, ATP5F1A, ATP5F1B, BMP4, CALCA, CAMK1D, CCL2, CCL21, CCL25, CCL3, CCNA2, CCR1, CCR6, CD74, CEL, COL1A1, CSF1R, CSNK2B, CTSH, CXCL12, CXCL8, CXCR2, DNM1L, DPEP1, DPP4, DUSP22, EDN1, EDN2, EDNRB, EGF, EGFR, EPHA2, EPHB2, F7, FGF1, FGF2, FGFR1, FLT1, FN1, FOLR2, FOXO3, FPR2, FUT3, FUT7, FYN, GNPDA1, GPC6, HDAC5, HDAC6, HDAC7, HDAC9, HIF1A, HMGB1, HMOX1, IGF1, IGF1R, IGFBP3, IRAK4, ITGA6, ITGAL, ITGAV, ITGB1, ITGB3, KDR, KIT, KLF5, LGALS3, LGMN, LPAR1, LRRC15, MAP2K3, MAP4K4, MAPK1, MAPK14, MAPK3, MET, MIF, MMP12, MMP7, MMP9, MTOR, MYLK, NDRG4, NOS3, PAFAH1B1, PAK1, PDGFRB, PDPK1, PIK3CB, PIK3CG, PLAU, PLCG1, PPARG, PPIA, PPIB, PPP3CA, PRKCA, PRKCD, PRKCE, PRKD1, PROC, PTEN, PTGER4, PTGES2, PTK2, PTK6, PTPRC, PTPRM, RHOB, RNMT, RORA, SDCBP, SERPINE1, SIRT1, SOD2, SOX18, SRC, STAT1, STAT3, STAT5A, SYK, TACR2, TACR3, TBXA2R, TEK, TGFB1, TGFBR1, TIAM1, TNF, VEGFA, VSIR, XBP1]
GO:0048870	cell motility	GO_BiologicalProcess-EBI-UniProt-GOA-ACAP-ARAP_13.05.2021_00h00	1.53511e-06	0.00227503	9.63152e-09	4.81576e-07	[2, 3]	Group77	17.2577	146	[ABL1, ACVRL1, ADAM17, ADAMTS1, ADORA3, ADRA2A, AIMP1, AKT1, AKT2, AKT3, ALOX5, APOE, APP, ARSB, ATM, ATP5F1A, ATP5F1B, BMP4, CALCA, CAMK1D, CCL2, CCL21, CCL25, CCL3, CCNA2, CCR1, CCR6, CD74, CEL, COL1A1, CSF1R, CSNK2B, CTSH, CXCL12, CXCL8, CXCR2, DNM1L, DPEP1, DPP4, DUSP22, EDN1, EDN2, EDNRB, EGF, EGFR, EPHA2, EPHB2, F7, FGF1, FGF2, FGFR1, FLT1, FN1, FOLR2, FOXO3, FPR2, FUT3, FUT7, FYN, GNPDA1, GPC6, HDAC5, HDAC6, HDAC7, HDAC9, HIF1A, HMGB1, HMOX1, IGF1, IGF1R, IGFBP3, IRAK4, ITGA6, ITGAL, ITGAV, ITGB1, ITGB3, KDR, KIT, KLF5, LGALS3, LGMN, LPAR1, LRRC15, MAP2K3, MAP4K4, MAPK1, MAPK14, MAPK3, MET, MIF, MMP12, MMP7, MMP9, MTOR, MYLK, NDRG4, NOS3, PAFAH1B1, PAK1, PDGFRB, PDPK1, PIK3CB, PIK3CG, PLAU, PLCG1, PPARG, PPIA, PPIB, PPP3CA, PRKCA, PRKCD, PRKCE, PRKD1, PROC, PTEN, PTGER4, PTGES2, PTK2, PTK6, PTPRC, PTPRM, RHOB, RNMT, RORA, SDCBP, SERPINE1, SIRT1, SOD2, SOX18, SRC, STAT1, STAT3, STAT5A, SYK, TACR2, TACR3, TBXA2R, TEK, TGFB1, TGFBR1, TIAM1, TNF, VEGFA, VSIR, XBP1]
GO:0019752	carboxylic acid metabolic process	GO_BiologicalProcess-EBI-UniProt-GOA-ACAP-ARAP_13.05.2021_00h00	4.52413e-34	8.07558e-31	0	0	[5]	Group80	33.3333	146	[ACAT1, ACMSD, ACOT1, ACOT2, ACOT4, ACOT7, ACSBG1, ACSBG2, ACSL1, ACSL3, ACSL4, ACSL5, ACSL6, ACSM1, ADH4, AKR1C3, AKT1, AKT2, ALDH1A3, ALDH5A1, ALDOA, ALOX12, ALOX15, ALOX15B, ALOX5, ALOX5AP, APOA4, APOC3, APP, BAAT, CBR4, CD74, CES1, CES2, CFH, CPT1A, CPT2, CROT, CTH, CYP1A1, CYP1A2, CYP1B1, CYP21A2, CYP26A1, CYP26B1, CYP26C1, CYP27A1, CYP27C1, CYP2C18, CYP2C8, CYP2C9, CYP2J2, CYP2S1, CYP2U1, CYP2W1, CYP39A1, CYP3A4, CYP3A7, CYP4A11, CYP4A22, CYP4F2, CYP4V2, CYP4Z1, CYP7A1, DAGLB, DAO, DHFR, DPEP1, ECHS1, EDN1, EDN2, ELOVL3, EPHX1, EPRS1, FAAH, GARS1, GBA2, GCLC, GLYAT, GSTA1, GSTM1, GSTO1, GSTP1, HAO1, HARS1, HIF1A, HOGA1, HPGDS, IGF1, IRS2, IYD, KMO, KYAT1, LDLR, MIF, MTR, MUSK, NOS2, NOS3, NOX4, NR1H2, NR1H3, NUPR1, OLAH, OTC, OXSM, PDHB, PDK3, PFKFB2, PGAM1, PHYH, PIPOX, PKM, PLA2G1B, PLOD2, PON1, PPARA, PRKCE, PTGES, PTGS1, PTGS2, RARS1, SDHA, SIRT4, SLC27A5, SRR, TBXAS1, TDO2, UGDH, UGT1A1, UGT1A10, UGT1A3, UGT1A4, UGT1A6, UGT1A7, UGT1A8, UGT1A9, UGT2A1, UGT2A3, UGT2B11, UGT2B15, UGT2B17, UGT2B28, UGT2B4, UGT2B7, UROS]
GO:0051674	localization of cell	GO_BiologicalProcess-EBI-UniProt-GOA-ACAP-ARAP_13.05.2021_00h00	1.53511e-06	0.00227503	4.81412e-09	2.55149e-07	[2]	Group93	17.2577	146	[ABL1, ACVRL1, ADAM17, ADAMTS1, ADORA3, ADRA2A, AIMP1, AKT1, AKT2, AKT3, ALOX5, APOE, APP, ARSB, ATM, ATP5F1A, ATP5F1B, BMP4, CALCA, CAMK1D, CCL2, CCL21, CCL25, CCL3, CCNA2, CCR1, CCR6, CD74, CEL, COL1A1, CSF1R, CSNK2B, CTSH, CXCL12, CXCL8, CXCR2, DNM1L, DPEP1, DPP4, DUSP22, EDN1, EDN2, EDNRB, EGF, EGFR, EPHA2, EPHB2, F7, FGF1, FGF2, FGFR1, FLT1, FN1, FOLR2, FOXO3, FPR2, FUT3, FUT7, FYN, GNPDA1, GPC6, HDAC5, HDAC6, HDAC7, HDAC9, HIF1A, HMGB1, HMOX1, IGF1, IGF1R, IGFBP3, IRAK4, ITGA6, ITGAL, ITGAV, ITGB1, ITGB3, KDR, KIT, KLF5, LGALS3, LGMN, LPAR1, LRRC15, MAP2K3, MAP4K4, MAPK1, MAPK14, MAPK3, MET, MIF, MMP12, MMP7, MMP9, MTOR, MYLK, NDRG4, NOS3, PAFAH1B1, PAK1, PDGFRB, PDPK1, PIK3CB, PIK3CG, PLAU, PLCG1, PPARG, PPIA, PPIB, PPP3CA, PRKCA, PRKCD, PRKCE, PRKD1, PROC, PTEN, PTGER4, PTGES2, PTK2, PTK6, PTPRC, PTPRM, RHOB, RNMT, RORA, SDCBP, SERPINE1, SIRT1, SOD2, SOX18, SRC, STAT1, STAT3, STAT5A, SYK, TACR2, TACR3, TBXA2R, TEK, TGFB1, TGFBR1, TIAM1, TNF, VEGFA, VSIR, XBP1]
GO:0048870	cell motility	GO_BiologicalProcess-EBI-UniProt-GOA-ACAP-ARAP_13.05.2021_00h00	1.53511e-06	0.00227503	4.81412e-09	2.55149e-07	[2, 3]	Group93	17.2577	146	[ABL1, ACVRL1, ADAM17, ADAMTS1, ADORA3, ADRA2A, AIMP1, AKT1, AKT2, AKT3, ALOX5, APOE, APP, ARSB, ATM, ATP5F1A, ATP5F1B, BMP4, CALCA, CAMK1D, CCL2, CCL21, CCL25, CCL3, CCNA2, CCR1, CCR6, CD74, CEL, COL1A1, CSF1R, CSNK2B, CTSH, CXCL12, CXCL8, CXCR2, DNM1L, DPEP1, DPP4, DUSP22, EDN1, EDN2, EDNRB, EGF, EGFR, EPHA2, EPHB2, F7, FGF1, FGF2, FGFR1, FLT1, FN1, FOLR2, FOXO3, FPR2, FUT3, FUT7, FYN, GNPDA1, GPC6, HDAC5, HDAC6, HDAC7, HDAC9, HIF1A, HMGB1, HMOX1, IGF1, IGF1R, IGFBP3, IRAK4, ITGA6, ITGAL, ITGAV, ITGB1, ITGB3, KDR, KIT, KLF5, LGALS3, LGMN, LPAR1, LRRC15, MAP2K3, MAP4K4, MAPK1, MAPK14, MAPK3, MET, MIF, MMP12, MMP7, MMP9, MTOR, MYLK, NDRG4, NOS3, PAFAH1B1, PAK1, PDGFRB, PDPK1, PIK3CB, PIK3CG, PLAU, PLCG1, PPARG, PPIA, PPIB, PPP3CA, PRKCA, PRKCD, PRKCE, PRKD1, PROC, PTEN, PTGER4, PTGES2, PTK2, PTK6, PTPRC, PTPRM, RHOB, RNMT, RORA, SDCBP, SERPINE1, SIRT1, SOD2, SOX18, SRC, STAT1, STAT3, STAT5A, SYK, TACR2, TACR3, TBXA2R, TEK, TGFB1, TGFBR1, TIAM1, TNF, VEGFA, VSIR, XBP1]
GO:0071495	cellular response to endogenous stimulus	GO_BiologicalProcess-EBI-UniProt-GOA-ACAP-ARAP_13.05.2021_00h00	1.50847e-16	2.63983e-13	4.89627e-15	3.91701e-13	[3]	Group94	23.2114	146	[ACVR2B, ACVRL1, ADAM17, ADRA2A, ADRB2, AGTR2, AHR, AKR1B1, AKR1C3, AKT1, AKT2, APOA1, APP, AQP1, AQP9, AR, ATP1A1, BLM, BMP4, BMPR1B, CA2, CACNA1A, CACNA1H, CACNA2D1, CASP3, CASP4, CASP7, CCL2, CCNA2, COL1A2, COL3A1, CRHR1, CSNK2B, CTNNB1, CTSB, CTSH, CXCL8, CYP11B1, CYP11B2, DDX17, DIAPH1, DRD1, DRD2, DRD3, DRD5, DUSP22, ENPP1, ERBB2, ESR1, ESR2, FGF1, FGF2, FGFR1, FGFR3, FKBP1A, FOLR2, FOS, FPR2, FSHR, FUT7, FYN, GABRB3, GARS1, GCGR, GHR, GHSR, GLRA1, GNAI3, GRIN1, GRIN2A, GSK3A, HDAC1, HDAC9, HIPK2, HSP90AB1, HSPA1A, HTR1B, HTR1D, HTR1F, HTR2A, HTR2B, HTR3A, IGF1, IGF1R, IRS2, ITGA3, ITGB1, JAK2, JUN, KCNQ1, KDM5D, KMT2D, LATS2, LGMN, LHCGR, MAPK1, MAPK3, MTOR, NCK1, NFKB1, NOD2, NR3C1, P2RX3, P2RY1, P2RY11, P2RY6, PAK1, PARP1, PDE2A, PDE8A, PDGFRB, PDPK1, PIK3R1, PIP4K2B, PLCG1, PPARA, PPARG, PPP3CA, PRKCD, PROC, PTGFR, PTK2, RAPGEF3, RARA, RELA, RPS6KB1, RYR1, RYR2, SDCBP, SIRT1, SMAD3, SMC1A, SRC, STAT3, STAT5B, SULT1A3, TBC1D4, TGFB1, TGFBR1, TGFBR2, TGM2, THRA, THRB, TLR4, TP53, TSHR]
GO:1901701	cellular response to oxygen-containing compound	GO_BiologicalProcess-EBI-UniProt-GOA-ACAP-ARAP_13.05.2021_00h00	1.33173e-26	2.35716e-23	4.89627e-15	3.91701e-13	[4]	Group94	28.9683	146	[ABL1, ABL2, ADCY5, ADRA2A, ADRB2, AGTR2, AHR, AKR1B1, AKR1B10, AKR1C3, AKT1, AKT2, APOA4, APP, AQP1, AQP9, AR, AXL, BLM, CA2, CACNA1A, CACNA2D1, CASP1, CASP4, CCL2, CCL3, CES1, CFTR, CHRM3, CHUK, CRHR1, CTNNB1, CTSG, CXCL8, CYP27B1, CYP7A1, DAPK1, DRD1, DRD2, DRD3, DRD5, EGFR, ENPP1, ERN1, ESR1, FABP1, FOLR2, FOS, FPR2, FUT7, FYN, GCGR, GHR, GLRA1, GNAI3, GPBAR1, GRIN1, GRIN2A, GSK3A, HDAC6, HDAC9, HTR1B, HTR1D, HTR1F, HTR2A, HTR2B, HTR3A, IGF1, IGF1R, IL10, IP6K2, IRS2, JAK2, JUN, KCNQ1, LGMN, LHCGR, LTF, MAP3K5, MAP4K1, MAPK1, MAPK14, MAPK3, MAPK8, MAPK9, MET, MMP9, MTOR, NCK1, NET1, NFE2L2, NFKB1, NOD2, NOS3, NR1H3, NR3C1, P2RX3, P2RY11, P2RY6, PARP1, PDE2A, PDE8A, PDK3, PDPK1, PIK3R1, PIM1, PIP4K2B, PPARG, PPIF, PRDX5, PRKACA, PRKCA, PRKCD, PRKD1, PROC, PTGFR, PTK2, PTK6, RAPGEF3, RELA, RHOB, RIPK1, RNMT, RORA, RORC, RPS6KB1, SERPINE1, SIRT1, SIRT3, SLC6A2, SOD1, SOD2, STAT3, STAT5B, SULT1A3, TBC1D4, TGFB1, TGM2, TLR4, TNF, TNFAIP3, TP53, TSHR, VCP, VDR, XBP1]
GO:0016477	cell migration	GO_BiologicalProcess-EBI-UniProt-GOA-ACAP-ARAP_13.05.2021_00h00	2.56815e-08	4.07566e-05	1.54542e-06	4.32718e-05	[3, 4]	Group74	18.4143	144	[ABL1, ACVRL1, ADAM17, ADAMTS1, ADORA3, ADRA2A, AIMP1, AKT1, AKT2, AKT3, ALOX5, APOE, APP, ARSB, ATM, ATP5F1A, ATP5F1B, BMP4, CALCA, CAMK1D, CCL2, CCL21, CCL25, CCL3, CCNA2, CCR1, CCR6, CD74, CEL, COL1A1, CSF1R, CSNK2B, CTSH, CXCL12, CXCL8, CXCR2, DNM1L, DPEP1, DPP4, DUSP22, EDN1, EDN2, EDNRB, EGF, EGFR, EPHA2, EPHB2, F7, FGF1, FGF2, FGFR1, FLT1, FN1, FOLR2, FOXO3, FPR2, FUT3, FUT7, FYN, GNPDA1, GPC6, HDAC5, HDAC6, HDAC7, HDAC9, HIF1A, HMGB1, HMOX1, IGF1, IGF1R, IGFBP3, IRAK4, ITGA6, ITGAL, ITGAV, ITGB1, ITGB3, KDR, KIT, KLF5, LGALS3, LGMN, LPAR1, LRRC15, MAP2K3, MAP4K4, MAPK1, MAPK14, MAPK3, MET, MIF, MMP12, MMP7, MMP9, MTOR, MYLK, NDRG4, NOS3, PAFAH1B1, PAK1, PDGFRB, PDPK1, PIK3CB, PIK3CG, PLAU, PLCG1, PPARG, PPIA, PPIB, PPP3CA, PRKCA, PRKCD, PRKCE, PRKD1, PROC, PTEN, PTGER4, PTGES2, PTK2, PTK6, PTPRC, PTPRM, RHOB, RNMT, RORA, SDCBP, SERPINE1, SIRT1, SOD2, SOX18, SRC, STAT1, STAT3, STAT5A, SYK, TBXA2R, TEK, TGFB1, TGFBR1, TIAM1, TNF, VEGFA, VSIR, XBP1]
GO:0016477	cell migration	GO_BiologicalProcess-EBI-UniProt-GOA-ACAP-ARAP_13.05.2021_00h00	2.56815e-08	4.07566e-05	9.63152e-09	4.81576e-07	[3, 4]	Group77	18.4143	144	[ABL1, ACVRL1, ADAM17, ADAMTS1, ADORA3, ADRA2A, AIMP1, AKT1, AKT2, AKT3, ALOX5, APOE, APP, ARSB, ATM, ATP5F1A, ATP5F1B, BMP4, CALCA, CAMK1D, CCL2, CCL21, CCL25, CCL3, CCNA2, CCR1, CCR6, CD74, CEL, COL1A1, CSF1R, CSNK2B, CTSH, CXCL12, CXCL8, CXCR2, DNM1L, DPEP1, DPP4, DUSP22, EDN1, EDN2, EDNRB, EGF, EGFR, EPHA2, EPHB2, F7, FGF1, FGF2, FGFR1, FLT1, FN1, FOLR2, FOXO3, FPR2, FUT3, FUT7, FYN, GNPDA1, GPC6, HDAC5, HDAC6, HDAC7, HDAC9, HIF1A, HMGB1, HMOX1, IGF1, IGF1R, IGFBP3, IRAK4, ITGA6, ITGAL, ITGAV, ITGB1, ITGB3, KDR, KIT, KLF5, LGALS3, LGMN, LPAR1, LRRC15, MAP2K3, MAP4K4, MAPK1, MAPK14, MAPK3, MET, MIF, MMP12, MMP7, MMP9, MTOR, MYLK, NDRG4, NOS3, PAFAH1B1, PAK1, PDGFRB, PDPK1, PIK3CB, PIK3CG, PLAU, PLCG1, PPARG, PPIA, PPIB, PPP3CA, PRKCA, PRKCD, PRKCE, PRKD1, PROC, PTEN, PTGER4, PTGES2, PTK2, PTK6, PTPRC, PTPRM, RHOB, RNMT, RORA, SDCBP, SERPINE1, SIRT1, SOD2, SOX18, SRC, STAT1, STAT3, STAT5A, SYK, TBXA2R, TEK, TGFB1, TGFBR1, TIAM1, TNF, VEGFA, VSIR, XBP1]
GO:0016477	cell migration	GO_BiologicalProcess-EBI-UniProt-GOA-ACAP-ARAP_13.05.2021_00h00	2.56815e-08	4.07566e-05	4.81412e-09	2.55149e-07	[3, 4]	Group93	18.4143	144	[ABL1, ACVRL1, ADAM17, ADAMTS1, ADORA3, ADRA2A, AIMP1, AKT1, AKT2, AKT3, ALOX5, APOE, APP, ARSB, ATM, ATP5F1A, ATP5F1B, BMP4, CALCA, CAMK1D, CCL2, CCL21, CCL25, CCL3, CCNA2, CCR1, CCR6, CD74, CEL, COL1A1, CSF1R, CSNK2B, CTSH, CXCL12, CXCL8, CXCR2, DNM1L, DPEP1, DPP4, DUSP22, EDN1, EDN2, EDNRB, EGF, EGFR, EPHA2, EPHB2, F7, FGF1, FGF2, FGFR1, FLT1, FN1, FOLR2, FOXO3, FPR2, FUT3, FUT7, FYN, GNPDA1, GPC6, HDAC5, HDAC6, HDAC7, HDAC9, HIF1A, HMGB1, HMOX1, IGF1, IGF1R, IGFBP3, IRAK4, ITGA6, ITGAL, ITGAV, ITGB1, ITGB3, KDR, KIT, KLF5, LGALS3, LGMN, LPAR1, LRRC15, MAP2K3, MAP4K4, MAPK1, MAPK14, MAPK3, MET, MIF, MMP12, MMP7, MMP9, MTOR, MYLK, NDRG4, NOS3, PAFAH1B1, PAK1, PDGFRB, PDPK1, PIK3CB, PIK3CG, PLAU, PLCG1, PPARG, PPIA, PPIB, PPP3CA, PRKCA, PRKCD, PRKCE, PRKD1, PROC, PTEN, PTGER4, PTGES2, PTK2, PTK6, PTPRC, PTPRM, RHOB, RNMT, RORA, SDCBP, SERPINE1, SIRT1, SOD2, SOX18, SRC, STAT1, STAT3, STAT5A, SYK, TBXA2R, TEK, TGFB1, TGFBR1, TIAM1, TNF, VEGFA, VSIR, XBP1]
GO:0051049	regulation of transport	GO_BiologicalProcess-EBI-UniProt-GOA-ACAP-ARAP_13.05.2021_00h00	4.81021e-07	0.000724417	6.1818e-11	3.70908e-09	[3, 4]	Group45	17.6617	142	[ABCA2, ABCB1, ABCG5, ABCG8, ACE2, ACSL3, ADCY5, ADRA2A, ADRB2, AKT1, AKT2, APOA1, APOA2, APOA4, APOC3, APOE, APP, AQP1, AXL, BCL2, BLK, BRAF, C3, CA2, CACNA1A, CACNA1D, CACNA2D1, CALCA, CALCR, CALM2, CAMK1, CAMK1D, CCL2, CCL3, CCR1, CD33, CD4, CD74, CD81, CES1, CFH, CFTR, CHRM3, CRHR1, CRYAA, CRYAB, CSK, CTNNB1, CYP19A1, CYP4A11, CYP4F2, DIAPH1, DNM1L, DRD1, DRD2, DRD3, EDN1, EGF, ENPP1, EPRS1, EPX, ERBB2, F2, F2RL3, F3, FFAR1, FKBP1A, FKBP1B, FPR2, GALR2, GCK, GLRX, GPR35, GSK3A, GSK3B, GSTO1, HCK, HDAC3, HMGB1, HNRNPC, HSPA1A, IGF1, IL1A, IRS2, ITGAV, ITGB3, KCNA5, KCNH2, KCNJ11, KCNN2, KCNQ1, LGALS3, LRP1, MBTPS1, MLC1, MMP9, MTNR1B, MYLK, NFKBIA, NOS2, NPSR1, NR1H2, NR1H3, OPRM1, P3H1, PCSK9, PDPK1, PIK3R1, PIM1, PLCG1, PLD1, PON1, PPARG, PPIA, PPT1, PRKCB, PRKCD, PTPN1, PTPRC, RAB7A, RAB9A, RAPGEF3, RIPK1, RSPO1, RYR2, SDC1, SDC4, SDCBP, SERPINE1, SIRT4, SMPD1, SRC, SREBF1, SREBF2, TF, TGFB1, TGM2, TLR4, TNF, TNK2, VEGFA, VPS4B]
GO:0051049	regulation of transport	GO_BiologicalProcess-EBI-UniProt-GOA-ACAP-ARAP_13.05.2021_00h00	4.81021e-07	0.000724417	9.63152e-09	4.81576e-07	[3, 4]	Group77	17.6617	142	[ABCA2, ABCB1, ABCG5, ABCG8, ACE2, ACSL3, ADCY5, ADRA2A, ADRB2, AKT1, AKT2, APOA1, APOA2, APOA4, APOC3, APOE, APP, AQP1, AXL, BCL2, BLK, BRAF, C3, CA2, CACNA1A, CACNA1D, CACNA2D1, CALCA, CALCR, CALM2, CAMK1, CAMK1D, CCL2, CCL3, CCR1, CD33, CD4, CD74, CD81, CES1, CFH, CFTR, CHRM3, CRHR1, CRYAA, CRYAB, CSK, CTNNB1, CYP19A1, CYP4A11, CYP4F2, DIAPH1, DNM1L, DRD1, DRD2, DRD3, EDN1, EGF, ENPP1, EPRS1, EPX, ERBB2, F2, F2RL3, F3, FFAR1, FKBP1A, FKBP1B, FPR2, GALR2, GCK, GLRX, GPR35, GSK3A, GSK3B, GSTO1, HCK, HDAC3, HMGB1, HNRNPC, HSPA1A, IGF1, IL1A, IRS2, ITGAV, ITGB3, KCNA5, KCNH2, KCNJ11, KCNN2, KCNQ1, LGALS3, LRP1, MBTPS1, MLC1, MMP9, MTNR1B, MYLK, NFKBIA, NOS2, NPSR1, NR1H2, NR1H3, OPRM1, P3H1, PCSK9, PDPK1, PIK3R1, PIM1, PLCG1, PLD1, PON1, PPARG, PPIA, PPT1, PRKCB, PRKCD, PTPN1, PTPRC, RAB7A, RAB9A, RAPGEF3, RIPK1, RSPO1, RYR2, SDC1, SDC4, SDCBP, SERPINE1, SIRT4, SMPD1, SRC, SREBF1, SREBF2, TF, TGFB1, TGM2, TLR4, TNF, TNK2, VEGFA, VPS4B]
GO:0006811	ion transport	GO_BiologicalProcess-EBI-UniProt-GOA-ACAP-ARAP_13.05.2021_00h00	3.43249e-09	5.55377e-06	4.48075e-11	2.82287e-09	[4]	Group91	19.1057	141	[ABCB1, ABCC2, ABCC9, ABCG2, ACE, ACE2, ADRB2, AKT1, AQP1, ATP1A1, ATP5F1A, ATP5F1B, ATP5F1C, BAK1, CA2, CA4, CACNA1A, CACNA1C, CACNA1D, CACNA1G, CACNA1H, CACNA1S, CACNA2D1, CALCA, CALCR, CALM2, CASR, CCL2, CCL21, CCL3, CCR1, CD33, CD4, CES1, CFH, CFTR, CHRM3, CHRNA4, CHRNA7, CHRNB2, CHRNE, CRHR1, CTNNB1, CYP4A11, CYP4F2, DIAPH1, DRD1, DRD2, DRD3, EGF, ENPP1, EPX, F2, F2RL3, F3, FFAR1, FGF2, FKBP1A, FKBP1B, FOLR2, GABRA1, GABRB1, GABRB2, GABRB3, GALR2, GLRA1, GLRB, GLRX, GPR35, GRIK1, GRIK2, GRIN1, GRIN2A, GRIN2B, GRIN2D, GSTO1, HTR2A, HTR2B, HTR3A, ITGAV, ITPR1, KCNA1, KCNA4, KCNA5, KCND3, KCNH2, KCNJ11, KCNN2, KCNQ1, KCNQ2, KCNQ3, KCNQ5, LGALS3, LRP2, MELTF, MMP9, MS4A1, MTTP, MYLK, NMUR1, NOS2, NPSR1, P2RX2, P2RX3, PCSK9, PDPK1, PLCG1, RIPK1, RYR1, RYR2, SCN8A, SCNN1A, SGK2, SGK3, SLC13A2, SLC15A1, SLC16A1, SLC1A1, SLC22A1, SLC22A11, SLC22A6, SLC23A1, SLC23A2, SLC2A13, SLC47A1, SLC52A3, SLC5A2, SLC5A3, SLC5A7, SLC6A1, SLC6A12, SLC6A13, SLC6A2, SLC6A6, SLC8A1, TF, TRPA1, TRPC5, TRPV1, UGT1A3, UGT1A6]
GO:0006811	ion transport	GO_BiologicalProcess-EBI-UniProt-GOA-ACAP-ARAP_13.05.2021_00h00	3.43249e-09	5.55377e-06	2.88858e-17	2.42641e-15	[4]	Group92	19.1057	141	[ABCB1, ABCC2, ABCC9, ABCG2, ACE, ACE2, ADRB2, AKT1, AQP1, ATP1A1, ATP5F1A, ATP5F1B, ATP5F1C, BAK1, CA2, CA4, CACNA1A, CACNA1C, CACNA1D, CACNA1G, CACNA1H, CACNA1S, CACNA2D1, CALCA, CALCR, CALM2, CASR, CCL2, CCL21, CCL3, CCR1, CD33, CD4, CES1, CFH, CFTR, CHRM3, CHRNA4, CHRNA7, CHRNB2, CHRNE, CRHR1, CTNNB1, CYP4A11, CYP4F2, DIAPH1, DRD1, DRD2, DRD3, EGF, ENPP1, EPX, F2, F2RL3, F3, FFAR1, FGF2, FKBP1A, FKBP1B, FOLR2, GABRA1, GABRB1, GABRB2, GABRB3, GALR2, GLRA1, GLRB, GLRX, GPR35, GRIK1, GRIK2, GRIN1, GRIN2A, GRIN2B, GRIN2D, GSTO1, HTR2A, HTR2B, HTR3A, ITGAV, ITPR1, KCNA1, KCNA4, KCNA5, KCND3, KCNH2, KCNJ11, KCNN2, KCNQ1, KCNQ2, KCNQ3, KCNQ5, LGALS3, LRP2, MELTF, MMP9, MS4A1, MTTP, MYLK, NMUR1, NOS2, NPSR1, P2RX2, P2RX3, PCSK9, PDPK1, PLCG1, RIPK1, RYR1, RYR2, SCN8A, SCNN1A, SGK2, SGK3, SLC13A2, SLC15A1, SLC16A1, SLC1A1, SLC22A1, SLC22A11, SLC22A6, SLC23A1, SLC23A2, SLC2A13, SLC47A1, SLC52A3, SLC5A2, SLC5A3, SLC5A7, SLC6A1, SLC6A12, SLC6A13, SLC6A2, SLC6A6, SLC8A1, TF, TRPA1, TRPC5, TRPV1, UGT1A3, UGT1A6]
GO:0001932	regulation of protein phosphorylation	GO_BiologicalProcess-EBI-UniProt-GOA-ACAP-ARAP_13.05.2021_00h00	4.67089e-11	7.80038e-08	4.97328e-13	3.63049e-11	[6, 7, 8]	Group95	20.3812	139	[ABL1, ACP4, ACVRL1, ADAM17, ADRA2A, ADRA2B, ADRA2C, ADRB2, AKT1, APOE, APP, AVP, AXIN1, AXIN2, BLM, BMP4, BRAF, C3, CALCA, CALCR, CAMK1, CCL21, CCNA2, CCNB1, CCND1, CCND3, CD4, CD74, CD81, CDK2AP1, CDKN2A, CHRNA7, CSF1R, CSF2, CSNK2B, DUSP22, EDN1, EGF, EGFR, EIF4G1, ENPP1, EPHA7, EPX, ERBB2, EREG, ERN1, F2, FASN, FGF1, FGF2, FGFR1, FGFR3, FLT1, FN1, FPR2, GBA, GNAQ, GRM4, GSTP1, HDAC3, HDAC6, HSP90AA1, HTR2B, IFNAR1, IGF1, IGF1R, IL2, IL6R, IL6ST, ITGB3, KDR, KIF14, KIT, LAT, LATS2, LTF, MAP2K2, MAP2K3, MAP3K20, MAP3K5, MAP4K1, MAPK1, MAPK3, MIF, MMP9, MST1R, MUSK, NCK1, NOS1, NPM1, PAK1, PAK2, PAK3, PDE8A, PDPK1, PIK3CG, PLAUR, PLK1, PPIA, PPP3CA, PRKAR2A, PRKAR2B, PRKCD, PRKD1, PROC, PTEN, PTK2, PTK6, PTPN1, PTPN13, PTPN2, PTPN6, PTPRC, RAF1, RAPGEF3, RASGRP1, RB1, RIPK1, RPS6KA4, RPS6KA5, RSPO1, S1PR2, SDCBP, SIRT1, SMPD1, SOD1, SORD, SRC, STAT2, STK4, STRADB, TEK, TGFB1, TGFBR1, TNF, TNK2, UBE2K, VEGFA, XDH]
GO:0004674	protein serine/threonine kinase activity	GO_BiologicalProcess-EBI-UniProt-GOA-ACAP-ARAP_13.05.2021_00h00	2.04549e-26	3.61848e-23	4.97328e-13	3.63049e-11	[8, 9]	Group95	29.6375	139	[ABL1, ACVR2B, ACVRL1, ADAM17, ADRA2A, ADRB2, AKT1, AKT2, AKT3, APOE, ATM, AURKB, BLM, BMP4, BMPR1B, BRAF, CAMK1, CCL3, CCNA2, CCNB1, CCND1, CCND3, CD81, CDK1, CDK2, CDK5, CDK6, CDKN2A, CHEK1, CHEK2, CHRNA7, CIT, CLK1, CSNK1A1, CSNK1G1, CSNK1G3, CSNK2A1, CSNK2A2, CSNK2A3, CSNK2B, DAPK1, DAPK3, DYRK1A, DYRK2, EDN1, EGF, EGFR, EIF2AK3, EIF2AK4, ERBB2, ERN1, ERN2, FGF1, FGF2, FGFR1, FLT1, FYN, GBA, GRK5, GRM4, GSK3A, GSK3B, GSTP1, HTR2B, IGF1, IGF1R, IKBKB, IRAK4, KIT, LATS2, LIMK1, LTF, MAP2K2, MAP3K20, MAP3K5, MAP4K1, MAP4K4, MAP4K5, MAPK1, MAPK12, MAPK14, MAPK3, MAPK8, MAPK9, MAPKAPK5, MASTL, MELK, MKNK2, MST1R, MTOR, MYLK, PAK1, PAK2, PAK3, PDK3, PDPK1, PIK3CG, PIM1, PLK1, PPIA, PRKAA1, PRKAB2, PRKACA, PRKAR2A, PRKAR2B, PRKCA, PRKCB, PRKCD, PRKCE, PRKCI, PRKD1, PROC, PTEN, PTPN1, RAF1, RASGRP1, RIOK3, RIPK1, RPS6KA1, RPS6KA4, RPS6KA5, SIK2, SIRT1, SMPD1, SRC, SRPK2, STK17A, STK17B, STK36, STK38L, STK4, TBK1, TGFB1, TGFBR1, TGFBR2, TNF, TOP1, ULK3, VEGFA]
GO:0055085	transmembrane transport	GO_BiologicalProcess-EBI-UniProt-GOA-ACAP-ARAP_13.05.2021_00h00	1.09567e-06	0.00163365	4.48075e-11	2.82287e-09	[2, 4]	Group91	17.6548	134	[ABCB1, ABCC1, ABCC2, ABCC9, ABCG2, ABCG5, ABCG8, ACE2, ADRB2, AIFM1, AKT1, AKT2, AQP1, AQP7, AQP9, ATP1A1, ATP5F1A, ATP5F1B, ATP5F1C, BAK1, BCL2, BRAF, C3, CACNA1A, CACNA1C, CACNA1D, CACNA1G, CACNA1H, CACNA1S, CACNA2D1, CALCR, CALM2, CCL21, CCL3, CFH, CFTR, CHRM3, CHRNA4, CHRNA7, CHRNB2, CHRNE, CRHR1, DIAPH1, DRD1, ENPP1, EPX, F2, F2RL3, FGF2, FKBP1A, FKBP1B, GABRA1, GABRB1, GABRB2, GABRB3, GALR2, GLRA1, GLRB, GLRX, GPR35, GRIK1, GRIK2, GRIN1, GRIN2A, GRIN2B, GRIN2D, GSK3A, GSTO1, HTR2A, HTR2B, HTR3A, IGF1, IRS2, ITGAV, ITPR1, KCNA1, KCNA4, KCNA5, KCND3, KCNH2, KCNJ11, KCNN2, KCNQ1, KCNQ2, KCNQ3, KCNQ5, MMP9, NPSR1, P2RX2, P2RX3, PCSK9, PDPK1, PIM1, PLCG1, PRKCB, RIPK1, RYR1, RYR2, SCN8A, SCNN1A, SEC14L2, SGK2, SGK3, SLC13A2, SLC15A1, SLC16A1, SLC19A2, SLC1A1, SLC22A1, SLC22A11, SLC22A6, SLC23A1, SLC23A2, SLC29A1, SLC2A1, SLC2A11, SLC2A13, SLC2A5, SLC2A7, SLC47A1, SLC52A3, SLC5A2, SLC5A3, SLC5A7, SLC6A1, SLC6A12, SLC6A13, SLC6A2, SLC6A6, SLC8A1, TRPA1, TRPC5, TRPV1, TSTD1]
GO:0051240	positive regulation of multicellular organismal process	GO_BiologicalProcess-EBI-UniProt-GOA-ACAP-ARAP_13.05.2021_00h00	1.02639e-10	1.70175e-07	9.90069e-11	5.7424e-09	[2, 3, 4]	Group84	20.5008	131	[ACVR2B, ADAM12, ADAM17, ADRA2A, AGPAT1, ALOX15B, APOA2, APOE, APP, AQP1, ARNT, AXIN2, AXL, BMP4, BMPR1B, BTN3A1, C3, CALCA, CASP1, CASP8, CCNA2, CCR1, CCR3, CD274, CD4, CD74, CD81, CGAS, CHRNA7, CHUK, COL1A1, CSF1R, CSF2, CTNNB1, CXCL8, CYP27B1, DRD2, EDN1, EDN2, EGF, EIF2AK3, ELANE, EPHB2, EREG, F12, F2, F3, FGF1, FGF2, FLT1, FURIN, GARS1, GBA, GHR, GHSR, HIF1A, HIPK2, HK2, HLA-DRB3, HMGB1, HMOX1, HSP90AA1, HSPA1A, HTR2B, IGF1, IL10, IL1A, IL1R1, IL2, IL6R, IRF3, ITGB1, JAK1, KCNA5, KCNQ1, KDM1A, KDR, KIT, LGALS1, LGALS3, MAPK14, MAPT, MIF, MME, MMP12, MTOR, NOD2, NOS2, NOS3, NR5A1, PAEP, PDPK1, PIM1, PKM, PLCG1, PLG, PPIB, PPP3CA, PRKCA, PRKCI, PRKD1, PTN, RAPGEF3, RARA, RASGRP1, RELA, RIOK3, RIPK1, RORA, SDCBP, SERPINE1, SIRT1, SIRT6, SLC8A1, SMAD3, SOD1, STAT1, STAT3, SYK, TBK1, TEK, TGFB1, TGFBR2, TGM2, TLR4, TNF, VDR, VEGFA, VSIR, XBP1, ZBTB16]
GO:0031401	positive regulation of protein modification process	GO_BiologicalProcess-EBI-UniProt-GOA-ACAP-ARAP_13.05.2021_00h00	5.54932e-09	8.9233e-06	4.97328e-13	3.63049e-11	[5, 6, 7, 8]	Group95	19.4277	129	[ABL1, ACVRL1, ADAM17, ADRA2A, ADRA2B, ADRA2C, ADRB2, AGTR2, AKT1, APP, AVP, AXIN1, AXIN2, BIRC2, BIRC3, BMP4, BRAF, C3, CALCA, CALCR, CALM2, CAMK1, CCL21, CCNA2, CCNB1, CCND1, CCND3, CD33, CD4, CD74, CD81, CDK2AP1, CDKN2A, CHRNA7, CSF1R, CSF2, CSNK2B, DNMT1, EDN1, EGF, EGFR, EIF4G1, EPX, ERBB2, EREG, ERN1, F2, FASN, FGF1, FGF2, FGFR1, FGFR3, FKBP1A, FLT1, FNTA, FPR2, GBA, GRM4, GSK3A, HDAC3, HDAC4, HDAC6, HSP90AA1, HSP90AB1, HTR2B, IFNAR1, IGF1, IGF1R, IL2, IL6R, IL6ST, ITGB3, KDR, KIF14, KIT, LAT, LTF, MAP2K2, MAP2K3, MAP3K20, MAP3K5, MAP4K1, MAPK1, MAPK3, MIF, MMP9, MST1R, MUSK, NOD2, NOS1, PAK1, PAK2, PAK3, PDE8A, PDGFRB, PDPK1, PIK3CG, PLAUR, PLK1, PPIA, PPP3CA, PRKCD, PRKD1, PTEN, PTK2, PTPA, PTPN1, RAF1, RAPGEF3, RASGRP1, RIPK1, RPS6KA4, RPS6KA5, RSPO1, S1PR2, SDCBP, SIRT1, SMPD1, SRC, STRADB, TEK, TGFB1, TGFBR1, TNF, TNK2, UBE2K, UBE2N, VCP, VEGFA]
GO:0010562	positive regulation of phosphorus metabolic process	GO_BiologicalProcess-EBI-UniProt-GOA-ACAP-ARAP_13.05.2021_00h00	2.39098e-13	4.1077e-10	4.97328e-13	3.63049e-11	[4, 5, 6]	Group95	22.4168	128	[ABL1, ACSL3, ACVRL1, ADAM17, ADRA2A, ADRA2B, ADRA2C, ADRB2, AGTR2, AKR1B1, AKT1, APP, AR, AVP, AXIN1, AXIN2, BMP4, BRAF, C3, CALCA, CALCR, CALM2, CAMK1, CCL21, CCNA2, CCNB1, CCND1, CCND3, CD33, CD4, CD74, CD81, CDK2AP1, CHRNA7, CSF1R, CSF2, CSNK2B, DGKZ, EDN1, EGF, EGFR, EIF4G1, EPX, ERBB2, EREG, ERN1, F2, FASN, FGF1, FGF2, FGFR1, FGFR3, FLT1, FPR2, GBA, GRM4, HDAC3, HDAC6, HSP90AA1, HSP90AB1, HTR2A, HTR2B, IFNAR1, IGF1, IGF1R, IL2, IL6R, IL6ST, ITGA6, ITGB3, KDR, KIF14, KIT, LAT, LTF, MAP2K2, MAP2K3, MAP3K20, MAP3K5, MAP4K1, MAPK1, MAPK3, MIF, MMP9, MST1R, MUSK, NOS1, NOS3, P2RY6, PAK1, PAK2, PAK3, PDE8A, PDGFRB, PDPK1, PIK3CG, PLAUR, PLEK, PLK1, PPARA, PPIA, PPP3CA, PRKCD, PRKD1, PTK2, PTPA, PTPN1, RAF1, RAPGEF3, RASGRP1, RIPK1, RPS6KA4, RPS6KA5, RSPO1, S1PR2, SDCBP, SIRT1, SMPD1, SRC, STRADB, TEK, TGFB1, TGFBR1, TNF, TNK2, UBE2K, VCP, VEGFA]
GO:0045937	positive regulation of phosphate metabolic process	GO_BiologicalProcess-EBI-UniProt-GOA-ACAP-ARAP_13.05.2021_00h00	2.39098e-13	4.1077e-10	4.97328e-13	3.63049e-11	[5, 6, 7]	Group95	22.4168	128	[ABL1, ACSL3, ACVRL1, ADAM17, ADRA2A, ADRA2B, ADRA2C, ADRB2, AGTR2, AKR1B1, AKT1, APP, AR, AVP, AXIN1, AXIN2, BMP4, BRAF, C3, CALCA, CALCR, CALM2, CAMK1, CCL21, CCNA2, CCNB1, CCND1, CCND3, CD33, CD4, CD74, CD81, CDK2AP1, CHRNA7, CSF1R, CSF2, CSNK2B, DGKZ, EDN1, EGF, EGFR, EIF4G1, EPX, ERBB2, EREG, ERN1, F2, FASN, FGF1, FGF2, FGFR1, FGFR3, FLT1, FPR2, GBA, GRM4, HDAC3, HDAC6, HSP90AA1, HSP90AB1, HTR2A, HTR2B, IFNAR1, IGF1, IGF1R, IL2, IL6R, IL6ST, ITGA6, ITGB3, KDR, KIF14, KIT, LAT, LTF, MAP2K2, MAP2K3, MAP3K20, MAP3K5, MAP4K1, MAPK1, MAPK3, MIF, MMP9, MST1R, MUSK, NOS1, NOS3, P2RY6, PAK1, PAK2, PAK3, PDE8A, PDGFRB, PDPK1, PIK3CG, PLAUR, PLEK, PLK1, PPARA, PPIA, PPP3CA, PRKCD, PRKD1, PTK2, PTPA, PTPN1, RAF1, RAPGEF3, RASGRP1, RIPK1, RPS6KA4, RPS6KA5, RSPO1, S1PR2, SDCBP, SIRT1, SMPD1, SRC, STRADB, TEK, TGFB1, TGFBR1, TNF, TNK2, UBE2K, VCP, VEGFA]
GO:0040012	regulation of locomotion	GO_BiologicalProcess-EBI-UniProt-GOA-ACAP-ARAP_13.05.2021_00h00	4.9405e-09	7.96902e-06	9.63152e-09	4.81576e-07	[2, 3]	Group77	19.8052	122	[ABL1, ACVRL1, ADAM17, ADAMTS1, ADORA3, ADRA2A, AKT1, AKT2, AKT3, APOE, APP, ARSB, ATM, ATP5F1A, ATP5F1B, BMP4, CAMK1D, CCL2, CCL21, CCL25, CCL3, CCNA2, CCR1, CCR6, CD74, COL1A1, CSF1R, CSNK2B, CTSH, CXCL12, CXCL8, CXCR4, DNM1L, DPEP1, DPP4, DUSP22, EDN1, EDN2, EGF, EGFR, EPHB2, F7, FGF1, FGF2, FGFR1, FLT1, FN1, FOXO3, FPR2, FUT3, FUT7, FYN, GNPDA1, HDAC5, HDAC6, HDAC7, HDAC9, HIF1A, HMGB1, HMOX1, IGF1, IGF1R, IGFBP3, ITGA6, ITGB1, ITGB3, KDR, LGALS3, LGMN, LRRC15, MAP2K3, MAP4K4, MAPK1, MAPK14, MAPK3, MET, MIF, MMP7, MMP9, MTOR, MYLK, NDRG4, NOS3, PAK1, PDGFRB, PDPK1, PIK3CB, PIK3CG, PLAU, PLCG1, PPARG, PPP3CA, PRKCA, PRKCE, PRKD1, PTEN, PTGER4, PTK2, PTPRC, PTPRM, RHOB, RNMT, RORA, SDCBP, SERPINE1, SIRT1, SOD2, SRC, STAT3, STAT5A, TACR2, TACR3, TBXA2R, TEK, TGFB1, TGFBR1, TIAM1, TNF, USP14, VEGFA, VSIR, XBP1]
GO:0040012	regulation of locomotion	GO_BiologicalProcess-EBI-UniProt-GOA-ACAP-ARAP_13.05.2021_00h00	4.9405e-09	7.96902e-06	4.81412e-09	2.55149e-07	[2, 3]	Group93	19.8052	122	[ABL1, ACVRL1, ADAM17, ADAMTS1, ADORA3, ADRA2A, AKT1, AKT2, AKT3, APOE, APP, ARSB, ATM, ATP5F1A, ATP5F1B, BMP4, CAMK1D, CCL2, CCL21, CCL25, CCL3, CCNA2, CCR1, CCR6, CD74, COL1A1, CSF1R, CSNK2B, CTSH, CXCL12, CXCL8, CXCR4, DNM1L, DPEP1, DPP4, DUSP22, EDN1, EDN2, EGF, EGFR, EPHB2, F7, FGF1, FGF2, FGFR1, FLT1, FN1, FOXO3, FPR2, FUT3, FUT7, FYN, GNPDA1, HDAC5, HDAC6, HDAC7, HDAC9, HIF1A, HMGB1, HMOX1, IGF1, IGF1R, IGFBP3, ITGA6, ITGB1, ITGB3, KDR, LGALS3, LGMN, LRRC15, MAP2K3, MAP4K4, MAPK1, MAPK14, MAPK3, MET, MIF, MMP7, MMP9, MTOR, MYLK, NDRG4, NOS3, PAK1, PDGFRB, PDPK1, PIK3CB, PIK3CG, PLAU, PLCG1, PPARG, PPP3CA, PRKCA, PRKCE, PRKD1, PTEN, PTGER4, PTK2, PTPRC, PTPRM, RHOB, RNMT, RORA, SDCBP, SERPINE1, SIRT1, SOD2, SRC, STAT3, STAT5A, TACR2, TACR3, TBXA2R, TEK, TGFB1, TGFBR1, TIAM1, TNF, USP14, VEGFA, VSIR, XBP1]
GO:0051270	regulation of cellular component movement	GO_BiologicalProcess-EBI-UniProt-GOA-ACAP-ARAP_13.05.2021_00h00	8.86686e-08	0.000138234	9.63152e-09	4.81576e-07	[3, 4]	Group77	18.9062	121	[ABL1, ACVRL1, ADAM17, ADAMTS1, ADORA3, ADRA2A, AKT1, AKT2, AKT3, APOE, APP, ARSB, ATM, ATP5F1A, ATP5F1B, BMP4, CACNA1C, CAMK1D, CCL2, CCL21, CCL25, CCL3, CCNA2, CCR1, CCR6, CD74, COL1A1, CSF1R, CSNK2B, CTSH, CXCL12, DNM1L, DPEP1, DPP4, DUSP22, EDN1, EDN2, EGF, EGFR, EPHB2, F7, FGF1, FGF2, FGFR1, FLT1, FN1, FOXO3, FPR2, FUT3, FUT7, FYN, GNPDA1, HDAC5, HDAC6, HDAC7, HDAC9, HIF1A, HMGB1, HMOX1, IGF1, IGF1R, IGFBP3, ITGA6, ITGB1, ITGB3, KDR, LGALS3, LGMN, LRRC15, MAP2K3, MAP4K4, MAPK1, MAPK14, MAPK3, MET, MIF, MMP7, MMP9, MTOR, MYLK, NDRG4, NOS3, PAK1, PDGFRB, PDPK1, PIK3CB, PIK3CG, PLAU, PLCG1, PPARG, PPP3CA, PRKCA, PRKCE, PRKD1, PTEN, PTGER4, PTK2, PTPRC, PTPRM, RHOB, RNMT, RORA, RYR2, SDCBP, SERPINE1, SIRT1, SOD2, SRC, STAT3, STAT5A, TACR2, TACR3, TBXA2R, TEK, TGFB1, TGFBR1, TIAM1, TNF, VEGFA, VSIR, XBP1]
GO:0051270	regulation of cellular component movement	GO_BiologicalProcess-EBI-UniProt-GOA-ACAP-ARAP_13.05.2021_00h00	8.86686e-08	0.000138234	4.81412e-09	2.55149e-07	[3, 4]	Group93	18.9062	121	[ABL1, ACVRL1, ADAM17, ADAMTS1, ADORA3, ADRA2A, AKT1, AKT2, AKT3, APOE, APP, ARSB, ATM, ATP5F1A, ATP5F1B, BMP4, CACNA1C, CAMK1D, CCL2, CCL21, CCL25, CCL3, CCNA2, CCR1, CCR6, CD74, COL1A1, CSF1R, CSNK2B, CTSH, CXCL12, DNM1L, DPEP1, DPP4, DUSP22, EDN1, EDN2, EGF, EGFR, EPHB2, F7, FGF1, FGF2, FGFR1, FLT1, FN1, FOXO3, FPR2, FUT3, FUT7, FYN, GNPDA1, HDAC5, HDAC6, HDAC7, HDAC9, HIF1A, HMGB1, HMOX1, IGF1, IGF1R, IGFBP3, ITGA6, ITGB1, ITGB3, KDR, LGALS3, LGMN, LRRC15, MAP2K3, MAP4K4, MAPK1, MAPK14, MAPK3, MET, MIF, MMP7, MMP9, MTOR, MYLK, NDRG4, NOS3, PAK1, PDGFRB, PDPK1, PIK3CB, PIK3CG, PLAU, PLCG1, PPARG, PPP3CA, PRKCA, PRKCE, PRKD1, PTEN, PTGER4, PTK2, PTPRC, PTPRM, RHOB, RNMT, RORA, RYR2, SDCBP, SERPINE1, SIRT1, SOD2, SRC, STAT3, STAT5A, TACR2, TACR3, TBXA2R, TEK, TGFB1, TGFBR1, TIAM1, TNF, VEGFA, VSIR, XBP1]
GO:0010628	positive regulation of gene expression	GO_BiologicalProcess-EBI-UniProt-GOA-ACAP-ARAP_13.05.2021_00h00	5.07764e-06	0.00735242	9.90069e-11	5.7424e-09	[4, 5, 6]	Group84	17.5953	120	[ADAM17, ADRA2A, AGPAT1, AKR1B1, AKT1, ALOX15B, APOA2, APP, AR, ARNT, ATM, AVP, AXIN2, BMP4, BRAF, BTN3A1, C3, CALCA, CALCR, CASP1, CASP8, CCL3, CD274, CD74, CD81, CDKN2A, CGAS, CHUK, CSF1R, CSF2, CTSH, CXCL8, CYP27B1, DNMT1, DRD1, DRD2, DYRK1A, EGF, EGFR, EIF2AK3, EIF4G1, ELANE, EPHB2, ERBB2, EREG, ERN1, ESR1, F12, F3, FN1, FURIN, GARS1, GNPDA1, HIF1A, HLA-DRB3, HMGB1, HNRNPC, HSP90AA1, HSPA1A, HTR2B, IFNAR1, IGF1, IL10, IL1A, IL1R1, IL2, IL6R, IRF3, KIT, MAP2K2, MAPK1, MAPK14, MAPK3, MAPK8, MAPK9, MELTF, MIF, MTOR, NCK1, NFE2L2, NOD2, NOS2, NPM1, NR5A1, PAEP, PGC, PIK3R1, PLD1, PPARG, PRDX5, PRKAA1, PRKAG1, PTPRC, RARA, RASGRP1, RELA, RIOK3, RIPK1, RORA, RPS6KB1, RPS6KB2, SERPINE1, SMAD3, SOD1, STAT1, STAT3, SYK, TBK1, TERT, TGFB1, TGFBR1, THRAP3, TLR4, TNF, TP53, VDR, VEGFA, VSIR, WNT3, XBP1]
GO:2000145	regulation of cell motility	GO_BiologicalProcess-EBI-UniProt-GOA-ACAP-ARAP_13.05.2021_00h00	8.19613e-09	1.31056e-05	9.63152e-09	4.81576e-07	[3, 4, 5]	Group77	19.7347	119	[ABL1, ACVRL1, ADAM17, ADAMTS1, ADORA3, ADRA2A, AKT1, AKT2, AKT3, APOE, APP, ARSB, ATM, ATP5F1A, ATP5F1B, BMP4, CAMK1D, CCL2, CCL21, CCL25, CCL3, CCNA2, CCR1, CCR6, CD74, COL1A1, CSF1R, CSNK2B, CTSH, CXCL12, DNM1L, DPEP1, DPP4, DUSP22, EDN1, EDN2, EGF, EGFR, EPHB2, F7, FGF1, FGF2, FGFR1, FLT1, FN1, FOXO3, FPR2, FUT3, FUT7, FYN, GNPDA1, HDAC5, HDAC6, HDAC7, HDAC9, HIF1A, HMGB1, HMOX1, IGF1, IGF1R, IGFBP3, ITGA6, ITGB1, ITGB3, KDR, LGALS3, LGMN, LRRC15, MAP2K3, MAP4K4, MAPK1, MAPK14, MAPK3, MET, MIF, MMP7, MMP9, MTOR, MYLK, NDRG4, NOS3, PAK1, PDGFRB, PDPK1, PIK3CB, PIK3CG, PLAU, PLCG1, PPARG, PPP3CA, PRKCA, PRKCE, PRKD1, PTEN, PTGER4, PTK2, PTPRC, PTPRM, RHOB, RNMT, RORA, SDCBP, SERPINE1, SIRT1, SOD2, SRC, STAT3, STAT5A, TACR2, TACR3, TBXA2R, TEK, TGFB1, TGFBR1, TIAM1, TNF, VEGFA, VSIR, XBP1]
GO:2000145	regulation of cell motility	GO_BiologicalProcess-EBI-UniProt-GOA-ACAP-ARAP_13.05.2021_00h00	8.19613e-09	1.31056e-05	4.81412e-09	2.55149e-07	[3, 4, 5]	Group93	19.7347	119	[ABL1, ACVRL1, ADAM17, ADAMTS1, ADORA3, ADRA2A, AKT1, AKT2, AKT3, APOE, APP, ARSB, ATM, ATP5F1A, ATP5F1B, BMP4, CAMK1D, CCL2, CCL21, CCL25, CCL3, CCNA2, CCR1, CCR6, CD74, COL1A1, CSF1R, CSNK2B, CTSH, CXCL12, DNM1L, DPEP1, DPP4, DUSP22, EDN1, EDN2, EGF, EGFR, EPHB2, F7, FGF1, FGF2, FGFR1, FLT1, FN1, FOXO3, FPR2, FUT3, FUT7, FYN, GNPDA1, HDAC5, HDAC6, HDAC7, HDAC9, HIF1A, HMGB1, HMOX1, IGF1, IGF1R, IGFBP3, ITGA6, ITGB1, ITGB3, KDR, LGALS3, LGMN, LRRC15, MAP2K3, MAP4K4, MAPK1, MAPK14, MAPK3, MET, MIF, MMP7, MMP9, MTOR, MYLK, NDRG4, NOS3, PAK1, PDGFRB, PDPK1, PIK3CB, PIK3CG, PLAU, PLCG1, PPARG, PPP3CA, PRKCA, PRKCE, PRKD1, PTEN, PTGER4, PTK2, PTPRC, PTPRM, RHOB, RNMT, RORA, SDCBP, SERPINE1, SIRT1, SOD2, SRC, STAT3, STAT5A, TACR2, TACR3, TBXA2R, TEK, TGFB1, TGFBR1, TIAM1, TNF, VEGFA, VSIR, XBP1]
GO:0008284	positive regulation of cell population proliferation	GO_BiologicalProcess-EBI-UniProt-GOA-ACAP-ARAP_13.05.2021_00h00	6.63147e-16	1.15719e-12	2.24197e-13	1.65906e-11	[3, 4, 5]	Group42	24.9471	118	[ACER2, ACER3, ADAM17, ADAMTS1, AKR1B1, AKR1C3, AKT1, AKT2, AKT3, AQP1, AR, AVPR1A, BCL2, BMP4, C5AR1, CCKBR, CCNA2, CCNE1, CD74, CD81, CDK2, CDK6, CHRNA7, CSF1R, CSF2, CSNK2A1, CSNK2A2, CSNK2A3, CXCR2, DNMT1, DPP4, EDN1, EDN2, EGF, EGFR, ELANE, EPHB2, EPX, ERBB2, EREG, ERN1, F3, FGF1, FGF2, FGFR1, FGFR3, FN1, FOLR2, FZD9, GNAI2, GRK5, HCK, HDAC1, HDAC2, HDAC4, HLA-DRB3, HMGB1, HMOX1, HTR1B, HTR2B, IGF1, IGF1R, IL6R, IL6ST, ITGAV, ITGB3, JUN, KDM1A, KDR, KIF14, KMT2D, LGMN, LTF, MAPK1, MAPK3, MIF, MMP12, MMP2, MMP9, MVD, NCK1, NME1, NPM1, P2RY6, PAK1, PDGFRB, PDPK1, PGF, PIM1, PLA2G1B, PLCG1, PPP3CA, PRKCA, PRKCI, PRKD1, PRMT1, PTGFR, PTK2, PTN, PTPN6, PTPRC, RARA, RELA, RPS6, SDCBP, SIRT1, SIRT6, SRPK2, STAT5A, TGFB1, TGFBR1, TGFBR2, TGM1, TIAM1, TLR4, TNF, VEGFA, XBP1]
GO:0044092	negative regulation of molecular function	GO_BiologicalProcess-EBI-UniProt-GOA-ACAP-ARAP_13.05.2021_00h00	2.58073e-06	0.00377818	3.91183e-11	2.54269e-09	[3]	Group88	17.9059	118	[ABCA2, ABL1, ACE2, ACP4, ADORA3, ADRB2, ADRB3, AKT1, APOA2, APOC3, APOE, APP, AQP1, AURKB, AVP, BMP4, CALCR, CALM2, CAMK1, CDKN2A, CHUK, CIT, CRHR1, CSNK2A1, CSNK2A2, CST3, CYP27B1, CYP2D6, DHCR24, DNPEP, DPEP1, DRD5, DUSP22, EGLN1, EPX, ESR1, FABP1, FKBP1A, FKBP1B, FURIN, GBA, GNAQ, GPC3, GPR35, GSK3A, GSK3B, GSTO1, GSTP1, HDAC2, HDAC4, HDAC9, IFNAR1, IGF1R, IKBKB, IL10, IL1RN, IRAK2, ITGAV, ITGB3, JUN, KDM1A, LATS2, LIMK1, LTF, MAP4K5, MAPK8, MAPT, MASTL, MET, MMP9, NCK1, NFKB1, NFKBIA, NPM1, NUPR1, PAK2, PCSK9, PDPK1, PIM1, PIP4K2B, PLAUR, PLK1, PPARA, PPARG, PPIA, PRDX5, PRKAR2A, PRKAR2B, PRKCD, PROC, PTEN, PTK6, PTN, PTPA, PTPN1, PTPRC, RAB9A, RB1, RNMT, RPS6KA1, RPS6KA3, SERPINE1, SFTPD, SIRT1, SMPD1, SRC, TNF, TNFAIP3, TNKS, TP53, UGT1A1, UGT1A10, UGT1A4, UGT1A6, UGT1A7, UGT1A8, USP14, VEGFA]
GO:0003008	system process	GO_BiologicalProcess-EBI-UniProt-GOA-ACAP-ARAP_13.05.2021_00h00	2.54094e-11	4.27386e-08	2.54094e-11	1.70243e-09	[2]	Group59	21.7069	117	[ABCB1, ABCC1, ABCC9, ABCG2, ABCG5, ABCG8, ACE, ACE2, ACP3, ACTC1, ACVRL1, AGTR2, ALDOA, APOE, APP, AQP1, ASIC3, BIRC5, CA6, CACNA1C, CACNA1D, CACNA1S, CACNA2D1, CALCA, CALM2, CCL3, CEL, CHRNA4, CHRNA7, CHRNB2, CHRNE, COL1A1, COL1A2, CRYAA, CYP11B1, CYP11B2, CYP21A2, CYP4A11, CYP4F2, DRD1, DRD2, DRD3, DRD5, EDN1, EDN2, EDNRA, EDNRB, FABP2, FABP5, FYN, GAA, GBA, GCLC, GLRA1, GLRB, GNAS, GRIK2, GRK2, HBB, HTR1D, HTR2B, IGF1, ITGA3, KCNA1, KCNA5, KCND3, KCNH2, KCNJ11, KCNQ1, LDLR, LHCGR, LPO, MAPT, MME, MMP12, MYO7A, NMUR1, NOD2, NOS1, NOS3, NOX4, NPC1L1, OPA1, P2RX2, P2RX3, PAFAH1B1, PCSK5, PDE2A, PPARG, RORA, RPE65, RYR2, SCN1A, SLC22A6, SLC2A1, SLC52A3, SLC8A1, SOD1, SYNJ1, TAS1R2, TAS1R3, TAS2R1, TAS2R13, TAS2R14, TAS2R19, TAS2R30, TAS2R31, TAS2R38, TAS2R39, TAS2R40, TAS2R41, TAS2R43, TAS2R46, TAS2R50, TGFB1, TRPA1, VEGFA]
GO:1902533	positive regulation of intracellular signal transduction	GO_BiologicalProcess-EBI-UniProt-GOA-ACAP-ARAP_13.05.2021_00h00	4.03215e-09	6.51595e-06	4.89627e-15	3.91701e-13	[4, 5, 6, 7]	Group94	20.1377	117	[ADRA1A, ADRA1B, ADRA1D, ADRA2A, ADRA2B, ADRA2C, ADRB2, ADRB3, AKR1C3, ALOX15, APOA1, APOE, APP, ATM, BIRC2, BMP4, BRAF, C5AR1, CALCR, CASP1, CASP8, CCL21, CCL3, CCR1, CD4, CD74, CD81, CGAS, CHRNA7, CHUK, DNM1L, EDN1, EGF, EGFR, EPX, ERBB2, ERN1, F10, F3, F7, FGF1, FGF2, FGFR1, FGFR3, FLT1, FN1, FPR2, FSHR, GNAS, GPR55, GPR61, GRM4, HDAC3, HIPK2, HMGB1, HSPA1A, HTR2A, HTR2B, IGF1, IGF1R, IKBKB, ITGAV, ITGB1, KDR, KIT, LCK, LPAR1, LRP2, LTBR, LTF, MAP2K2, MAP3K20, MAP3K5, MAP4K1, MAPK3, MCL1, MIF, MST1R, NCK1, NDRG4, NOD2, NR3C2, NUPR1, P2RY6, PAK1, PAK3, PDE8A, PDGFRB, PIK3CA, PIK3CB, PIK3CG, PLCB1, PPIA, PRKD1, PTK2, PTP4A3, PTPN6, RAF1, RASGRP1, RELA, RIPK1, RORA, SOD1, SORD, SRC, TBK1, TEK, TGFB1, TGFBR1, TLR4, TNF, TNFRSF10B, TNFSF10, TP53, UBE2N, VEGFA, XDH]
GO:1902533	positive regulation of intracellular signal transduction	GO_BiologicalProcess-EBI-UniProt-GOA-ACAP-ARAP_13.05.2021_00h00	4.03215e-09	6.51595e-06	4.97328e-13	3.63049e-11	[4, 5, 6, 7]	Group95	20.1377	117	[ADRA1A, ADRA1B, ADRA1D, ADRA2A, ADRA2B, ADRA2C, ADRB2, ADRB3, AKR1C3, ALOX15, APOA1, APOE, APP, ATM, BIRC2, BMP4, BRAF, C5AR1, CALCR, CASP1, CASP8, CCL21, CCL3, CCR1, CD4, CD74, CD81, CGAS, CHRNA7, CHUK, DNM1L, EDN1, EGF, EGFR, EPX, ERBB2, ERN1, F10, F3, F7, FGF1, FGF2, FGFR1, FGFR3, FLT1, FN1, FPR2, FSHR, GNAS, GPR55, GPR61, GRM4, HDAC3, HIPK2, HMGB1, HSPA1A, HTR2A, HTR2B, IGF1, IGF1R, IKBKB, ITGAV, ITGB1, KDR, KIT, LCK, LPAR1, LRP2, LTBR, LTF, MAP2K2, MAP3K20, MAP3K5, MAP4K1, MAPK3, MCL1, MIF, MST1R, NCK1, NDRG4, NOD2, NR3C2, NUPR1, P2RY6, PAK1, PAK3, PDE8A, PDGFRB, PIK3CA, PIK3CB, PIK3CG, PLCB1, PPIA, PRKD1, PTK2, PTP4A3, PTPN6, RAF1, RASGRP1, RELA, RIPK1, RORA, SOD1, SORD, SRC, TBK1, TEK, TGFB1, TGFBR1, TLR4, TNF, TNFRSF10B, TNFSF10, TP53, UBE2N, VEGFA, XDH]
GO:0030334	regulation of cell migration	GO_BiologicalProcess-EBI-UniProt-GOA-ACAP-ARAP_13.05.2021_00h00	3.18918e-09	5.16647e-06	9.63152e-09	4.81576e-07	[4, 5, 6]	Group77	20.2443	116	[ABL1, ACVRL1, ADAM17, ADAMTS1, ADORA3, ADRA2A, AKT1, AKT2, AKT3, APOE, APP, ARSB, ATM, ATP5F1A, ATP5F1B, BMP4, CAMK1D, CCL2, CCL21, CCL25, CCL3, CCNA2, CCR1, CD74, COL1A1, CSF1R, CSNK2B, CTSH, CXCL12, DNM1L, DPEP1, DPP4, DUSP22, EDN1, EDN2, EGF, EGFR, EPHB2, F7, FGF1, FGF2, FGFR1, FLT1, FN1, FOXO3, FPR2, FUT3, FUT7, FYN, GNPDA1, HDAC5, HDAC6, HDAC7, HDAC9, HIF1A, HMGB1, HMOX1, IGF1, IGF1R, IGFBP3, ITGA6, ITGB1, ITGB3, KDR, LGALS3, LGMN, LRRC15, MAP2K3, MAP4K4, MAPK1, MAPK14, MAPK3, MET, MIF, MMP7, MMP9, MTOR, MYLK, NDRG4, NOS3, PAK1, PDGFRB, PDPK1, PIK3CB, PIK3CG, PLAU, PLCG1, PPARG, PPP3CA, PRKCA, PRKCE, PRKD1, PTEN, PTGER4, PTK2, PTPRC, PTPRM, RHOB, RNMT, RORA, SDCBP, SERPINE1, SIRT1, SOD2, SRC, STAT3, STAT5A, TBXA2R, TEK, TGFB1, TGFBR1, TIAM1, TNF, VEGFA, VSIR, XBP1]
GO:0030334	regulation of cell migration	GO_BiologicalProcess-EBI-UniProt-GOA-ACAP-ARAP_13.05.2021_00h00	3.18918e-09	5.16647e-06	4.81412e-09	2.55149e-07	[4, 5, 6]	Group93	20.2443	116	[ABL1, ACVRL1, ADAM17, ADAMTS1, ADORA3, ADRA2A, AKT1, AKT2, AKT3, APOE, APP, ARSB, ATM, ATP5F1A, ATP5F1B, BMP4, CAMK1D, CCL2, CCL21, CCL25, CCL3, CCNA2, CCR1, CD74, COL1A1, CSF1R, CSNK2B, CTSH, CXCL12, DNM1L, DPEP1, DPP4, DUSP22, EDN1, EDN2, EGF, EGFR, EPHB2, F7, FGF1, FGF2, FGFR1, FLT1, FN1, FOXO3, FPR2, FUT3, FUT7, FYN, GNPDA1, HDAC5, HDAC6, HDAC7, HDAC9, HIF1A, HMGB1, HMOX1, IGF1, IGF1R, IGFBP3, ITGA6, ITGB1, ITGB3, KDR, LGALS3, LGMN, LRRC15, MAP2K3, MAP4K4, MAPK1, MAPK14, MAPK3, MET, MIF, MMP7, MMP9, MTOR, MYLK, NDRG4, NOS3, PAK1, PDGFRB, PDPK1, PIK3CB, PIK3CG, PLAU, PLCG1, PPARG, PPP3CA, PRKCA, PRKCE, PRKD1, PTEN, PTGER4, PTK2, PTPRC, PTPRM, RHOB, RNMT, RORA, SDCBP, SERPINE1, SIRT1, SOD2, SRC, STAT3, STAT5A, TBXA2R, TEK, TGFB1, TGFBR1, TIAM1, TNF, VEGFA, VSIR, XBP1]
GO:0060548	negative regulation of cell death	GO_BiologicalProcess-EBI-UniProt-GOA-ACAP-ARAP_13.05.2021_00h00	8.0042e-13	1.36952e-09	4.16164e-17	3.45416e-15	[3, 4, 5]	Group81	23	115	[AKR1B1, AKT1, AKT2, ALB, ALOX12, AQP1, AR, AURKB, AVP, AXL, BCL2, BCL2L2, BIRC2, BIRC5, BMP4, BRAF, CASP8, CCL2, CCL21, CD74, CDK1, CDK5, COMP, CRYAA, CRYAB, CSF2, CSNK2A1, CSNK2A2, CTNNB1, CXCL12, DHCR24, DNMT1, DPEP1, EGFR, EPX, FABP1, FGF2, FOXO1, FZD9, GBA, GCLC, GLO1, GLYAT, GRK5, GSK3B, GSTP1, HCK, HIF1A, HMOX1, HSPA1A, HTR2B, IFNAR1, IGF1, IGF1R, IL10, ITGA6, ITGAV, ITGB1, KDM1A, KDR, KIF14, LGALS3, LRP2, MAP4K4, MAPK8, MCL1, MET, MGMT, MIF, MMP9, NAA15, NCK1, NFE2L2, NPM1, NUPR1, OPA1, PAK2, PDE8A, PDPK1, PIK3CA, PIK3R1, PIM1, PLAUR, PLK1, PPARA, PPIA, PPIF, PPT1, PRDX5, PRKCA, PRKCD, PRKCI, PRKD1, PROC, PTK2, RAF1, RELA, RIPK1, RNMT, RPS6KA1, RPS6KA3, RPS6KB1, SERPINE1, SIRT1, SOD2, SRC, SULT1A3, TERT, TGFBR1, TNF, TNFAIP3, TP53, VEGFA, VPS4B, XBP1]
GO:0051094	positive regulation of developmental process	GO_BiologicalProcess-EBI-UniProt-GOA-ACAP-ARAP_13.05.2021_00h00	5.80011e-12	9.83698e-09	9.90069e-11	5.7424e-09	[2, 3, 4]	Group84	22.2868	115	[ABL1, ACVR2B, ADAM12, ADRA2B, ADRA2C, AKR1B1, AKT1, ALOX15B, APOA1, APOB, APOE, AQP1, AR, AXIN2, AXL, BMP4, BMPR1B, CALCA, CAMK1, CASP8, CCNA2, CCR1, CCR3, CD4, CD74, CDKN2A, CHRNA7, COL1A1, CSF2, CTH, CTNNB1, CXCL8, CYP27B1, DNM1L, EDN1, EGF, F3, FGF1, FGF2, FGFR1, FLT1, GARS1, GHR, GHSR, HIF1A, HIPK2, HK2, HMGB1, HMOX1, HSP90AB1, HSPA1A, IGF1, IGFBP3, IL10, IL2, IL6ST, ITGB1, JAK1, KCNA5, KDM1A, KDR, KIT, LGALS1, LGALS3, LTF, MAPK14, MAPK9, MAPT, MME, MMP12, MTOR, NOS3, NR5A1, P4HB, PDPK1, PIM1, PKM, PLCG1, PPIB, PPP3CA, PRKCA, PRKCI, PRKD1, PRMT1, PROC, PTN, RAC3, RAPGEF3, RARA, RIPK1, S1PR2, SDCBP, SERPINE1, SIRT1, SIRT6, SLC6A6, SLC8A1, SMAD3, SOD2, SRC, STAT1, STAT3, STAT5B, SULT1E1, SYK, TEK, TGFB1, TGFBR2, TGM2, TNF, VDR, VEGFA, VSIR, XBP1, ZBTB16]
GO:0032787	monocarboxylic acid metabolic process	GO_BiologicalProcess-EBI-UniProt-GOA-ACAP-ARAP_13.05.2021_00h00	5.69005e-35	1.01624e-31	0	0	[6]	Group80	40	114	[ACOT1, ACOT2, ACOT4, ACOT7, ACSBG1, ACSBG2, ACSL1, ACSL3, ACSL4, ACSL5, ACSL6, ACSM1, ADH4, AKR1C3, AKT1, AKT2, ALDH1A3, ALDH5A1, ALDOA, ALOX12, ALOX15, ALOX15B, ALOX5, APOA4, APOC3, APP, BAAT, CBR4, CD74, CES1, CES2, CPT1A, CPT2, CROT, CYP1A1, CYP1A2, CYP1B1, CYP26A1, CYP26B1, CYP26C1, CYP27A1, CYP27C1, CYP2C18, CYP2C8, CYP2C9, CYP2J2, CYP2S1, CYP2U1, CYP2W1, CYP39A1, CYP3A4, CYP3A7, CYP4A11, CYP4A22, CYP4F2, CYP4V2, CYP4Z1, CYP7A1, DAGLB, ECHS1, EDN1, EDN2, ELOVL3, EPHX1, FAAH, GBA2, GSTA1, GSTM1, GSTP1, HAO1, HIF1A, HOGA1, HPGDS, IGF1, IRS2, MIF, MUSK, NR1H2, NR1H3, NUPR1, OLAH, OXSM, PDHB, PDK3, PFKFB2, PGAM1, PHYH, PKM, PLA2G1B, PPARA, PRKCE, PTGES, PTGS1, PTGS2, SIRT4, SLC27A5, SRR, TBXAS1, UGT1A1, UGT1A10, UGT1A3, UGT1A4, UGT1A6, UGT1A7, UGT1A8, UGT1A9, UGT2A1, UGT2A3, UGT2B11, UGT2B15, UGT2B17, UGT2B28, UGT2B4, UGT2B7]
GO:0042327	positive regulation of phosphorylation	GO_BiologicalProcess-EBI-UniProt-GOA-ACAP-ARAP_13.05.2021_00h00	1.74364e-11	2.94152e-08	4.97328e-13	3.63049e-11	[6, 7, 8]	Group95	22.0077	114	[ABL1, ACVRL1, ADAM17, ADRA2A, ADRA2B, ADRA2C, ADRB2, AKR1B1, AKT1, APP, AR, AVP, AXIN1, AXIN2, BMP4, BRAF, C3, CALCA, CALCR, CAMK1, CCL21, CCNA2, CCNB1, CCND1, CCND3, CD4, CD74, CD81, CDK2AP1, CHRNA7, CSF1R, CSF2, CSNK2B, DGKZ, EDN1, EGF, EGFR, EIF4G1, EPX, ERBB2, EREG, ERN1, F2, FASN, FGF1, FGF2, FGFR1, FGFR3, FLT1, FPR2, GRM4, HDAC3, HDAC6, HSP90AA1, HTR2B, IFNAR1, IGF1, IGF1R, IL2, IL6R, IL6ST, ITGA6, ITGB3, KDR, KIF14, KIT, LAT, LTF, MAP2K2, MAP2K3, MAP3K20, MAP3K5, MAP4K1, MAPK1, MAPK3, MIF, MMP9, MST1R, MUSK, NOS1, PAK1, PAK2, PAK3, PDE8A, PDGFRB, PDPK1, PIK3CG, PLAUR, PLK1, PPIA, PPP3CA, PRKCD, PRKD1, PTK2, PTPN1, RAF1, RAPGEF3, RASGRP1, RIPK1, RPS6KA4, RPS6KA5, RSPO1, S1PR2, SDCBP, SIRT1, SRC, STRADB, TEK, TGFB1, TGFBR1, TNF, TNK2, UBE2K, VEGFA]
GO:0019637	organophosphate metabolic process	GO_BiologicalProcess-EBI-UniProt-GOA-ACAP-ARAP_13.05.2021_00h00	3.97188e-15	6.90313e-12	5.24565e-16	4.24898e-14	[3, 4]	Group65	25	111	[ABCA2, ABHD12, ACACB, ACAT1, ACOT1, ACOT2, ACOT4, ACOT7, ACP6, ACSL3, ADA, ADCY10, ADCY5, ADCY9, ADSL, AGPAT1, ALDOA, ALOX15B, AMPD2, APOA1, APOA2, APOA4, APP, ATM, ATP5F1A, ATP5F1B, ATP5F1C, BAAT, CCL21, CD81, CDIPT, CDS1, CHEK2, CHKA, CYP21A2, CYP2W1, DGKZ, ENPP1, EPHA2, FGF2, FGFR3, FHIT, FLT1, G6PD, GARS1, GCK, GK, GLYAT, GNAI3, GNPDA1, H6PD, HIF1A, HK2, HKDC1, HPRT1, HTR2A, HTR2B, IGF1, IMPA1, INPP5B, IP6K2, KCNA5, MAP4K5, MOCS2, NME1, NOS3, NPR1, NPR2, NUDT15, NUPR1, OPA1, OXSM, P2RY6, PAPSS1, PARP1, PCYT1A, PDE2A, PDGFRB, PDHB, PDK3, PFKFB2, PGAM1, PGD, PGLS, PI4K2A, PIK3CA, PIK3CG, PIP4K2B, PIPOX, PKM, PLA2G1B, PLA2G2D, PLCB1, PLEK, PON1, PPARA, PRDX5, PRKCD, PTEN, SAMHD1, SMPD1, SULT1A1, SULT1A2, SULT1A3, SULT1E1, SYNJ1, TEK, TGFB1, TP53, TYMS, VCP]
GO:0019637	organophosphate metabolic process	GO_BiologicalProcess-EBI-UniProt-GOA-ACAP-ARAP_13.05.2021_00h00	3.97188e-15	6.90313e-12	6.51827e-14	4.95388e-12	[3, 4]	Group89	25	111	[ABCA2, ABHD12, ACACB, ACAT1, ACOT1, ACOT2, ACOT4, ACOT7, ACP6, ACSL3, ADA, ADCY10, ADCY5, ADCY9, ADSL, AGPAT1, ALDOA, ALOX15B, AMPD2, APOA1, APOA2, APOA4, APP, ATM, ATP5F1A, ATP5F1B, ATP5F1C, BAAT, CCL21, CD81, CDIPT, CDS1, CHEK2, CHKA, CYP21A2, CYP2W1, DGKZ, ENPP1, EPHA2, FGF2, FGFR3, FHIT, FLT1, G6PD, GARS1, GCK, GK, GLYAT, GNAI3, GNPDA1, H6PD, HIF1A, HK2, HKDC1, HPRT1, HTR2A, HTR2B, IGF1, IMPA1, INPP5B, IP6K2, KCNA5, MAP4K5, MOCS2, NME1, NOS3, NPR1, NPR2, NUDT15, NUPR1, OPA1, OXSM, P2RY6, PAPSS1, PARP1, PCYT1A, PDE2A, PDGFRB, PDHB, PDK3, PFKFB2, PGAM1, PGD, PGLS, PI4K2A, PIK3CA, PIK3CG, PIP4K2B, PIPOX, PKM, PLA2G1B, PLA2G2D, PLCB1, PLEK, PON1, PPARA, PRDX5, PRKCD, PTEN, SAMHD1, SMPD1, SULT1A1, SULT1A2, SULT1A3, SULT1E1, SYNJ1, TEK, TGFB1, TP53, TYMS, VCP]
GO:0009628	response to abiotic stimulus	GO_BiologicalProcess-EBI-UniProt-GOA-ACAP-ARAP_13.05.2021_00h00	6.33238e-12	1.07144e-08	6.33238e-12	4.36934e-10	[2]	Group60	22.6337	110	[ABCB1, ACER1, ADA, ADAM17, AKR1B1, AKT1, AQP1, ARNT, ATM, AURKB, BAK1, BLM, CASP1, CASP8, CASP9, CCND1, CHEK1, CHRNA4, CHRNA7, CHRNB2, COL3A1, CXCR4, DPP4, EGFR, EGLN1, EGLN2, EGLN3, EIF2AK3, EIF2AK4, ELANE, EPX, EYA3, FABP1, FASN, FGF1, FOXO1, GCLC, GLYAT, HIF1A, HMOX1, HMOX2, HSPA1A, HSPA6, HUS1, IGF1, IL1A, ITPR1, KMO, LGMN, LTBR, MAP3K20, MAPK14, MAPK3, MAPK8, MAPT, MLC1, MME, MMP1, MMP12, MMP2, MMP9, MYLK, NDRG1, NET1, NFE2L2, NFKB1, NOS1, NPEPPS, NPM1, OGG1, OPN4, P4HB, PARP1, PDK1, PDK3, PDPK1, PLOD1, PLOD2, POLA1, PRKACA, PRKCA, PRKCD, PTEN, PTGER4, PTGS2, RAD1, RAD9A, RELA, RHOB, RORA, RPE65, RYR1, RYR2, SIRT1, SIRT2, SLC6A2, SLC8A1, SMAD3, SMC1A, SMPD1, TERT, TH, TLR4, TNFRSF10B, TP53, TRPV1, TYR, USP19, VCP, VEGFA]
GO:0051336	regulation of hydrolase activity	GO_BiologicalProcess-EBI-UniProt-GOA-ACAP-ARAP_13.05.2021_00h00	5.68912e-09	9.14242e-06	5.56027e-17	4.55942e-15	[4]	Group85	20.4461	110	[ABCA2, ACER2, AGTR2, AIFM1, AKR1B10, AKT1, APOA1, APOA2, APOA4, APOC3, APP, AQP1, AVP, BAK1, CALM2, CASP1, CASP8, CCL21, CD33, CDKN2A, CSNK2A1, CSNK2A2, CST3, CTSD, CTSH, DAPK1, DHCR24, DNPEP, DPEP1, EGLN3, EPHA2, F3, FABP1, FASN, FGD1, FGF2, FGFR1, FGFR3, FKBP1A, FKBP1B, FLT1, FNTA, FURIN, GNAS, GPC3, GPR55, GSK3B, HDAC1, HDAC9, HMGB1, HSP90AB1, HSPA1A, HTR2A, HTR2B, IFNAR1, IKBKB, ITGA6, ITGB1, LCK, LGMN, LPAR1, LTF, MAP3K5, MAPK8, MASTL, MET, MMP9, NET1, NMUR1, NPM1, NR1H2, NR1H3, PAK2, PDGFRB, PDPK1, PLAUR, PLEK, PNLIP, PPARG, PRDX5, PRKCD, PRKD1, PSENEN, PSMB8, PTPA, RAPGEF3, RASGRP1, RGS6, RGS7, RGS8, RNMT, RPS6KA1, RPS6KA3, SERPINE1, SIRT1, SLC6A2, SMAD3, SOD1, SORD, SRC, STAT3, SYK, TIAM1, TNF, TNFSF10, USP14, VCP, VEGFA, VSIR, XDH]
GO:0008233	peptidase activity	GO_BiologicalProcess-EBI-UniProt-GOA-ACAP-ARAP_13.05.2021_00h00	1.95173e-08	3.1091e-05	5.56027e-17	4.55942e-15	[5, 6]	Group85	19.9637	110	[ABCA2, ACE, ACE2, ACER2, ADAM17, AIFM1, AKT1, APP, AQP1, ATXN3, AVP, BACE1, BAK1, C1R, CAPN2, CASP1, CASP3, CASP4, CASP7, CASP8, CASP9, CDKN2A, CEL, CLPP, CPA2, CSNK2A1, CSNK2A2, CST3, CTSA, CTSB, CTSC, CTSD, CTSE, CTSG, CTSH, CTSK, DAPK1, DHCR24, DNPEP, DPEP1, DPP3, DPP4, EGLN3, ELANE, F10, F12, F2, F3, F7, FABP1, FASN, FOLH1, FURIN, GGH, GPC3, GZMB, HDAC1, HMGB1, IFNAR1, KLK14, KLK2, LCK, LGMN, LNPEP, LTF, MAP3K5, MBTPS1, MME, MMP1, MMP12, MMP13, MMP2, MMP7, MMP9, PAK2, PCSK2, PCSK5, PCSK6, PCSK9, PGC, PLAT, PLAUR, PLG, PPARG, PRDX5, PROC, PRSS2, PSENEN, PSMB8, RPS6KA1, RPS6KA3, SERPINE1, SIRT1, SMAD3, SORD, SRC, ST14, STAT3, SYK, TNF, TNFAIP3, TNFSF10, USP14, USP19, USP20, USP30, VCP, VEGFA, VSIR, XDH]
GO:0051336	regulation of hydrolase activity	GO_BiologicalProcess-EBI-UniProt-GOA-ACAP-ARAP_13.05.2021_00h00	5.68912e-09	9.14242e-06	3.91183e-11	2.54269e-09	[4]	Group88	20.4461	110	[ABCA2, ACER2, AGTR2, AIFM1, AKR1B10, AKT1, APOA1, APOA2, APOA4, APOC3, APP, AQP1, AVP, BAK1, CALM2, CASP1, CASP8, CCL21, CD33, CDKN2A, CSNK2A1, CSNK2A2, CST3, CTSD, CTSH, DAPK1, DHCR24, DNPEP, DPEP1, EGLN3, EPHA2, F3, FABP1, FASN, FGD1, FGF2, FGFR1, FGFR3, FKBP1A, FKBP1B, FLT1, FNTA, FURIN, GNAS, GPC3, GPR55, GSK3B, HDAC1, HDAC9, HMGB1, HSP90AB1, HSPA1A, HTR2A, HTR2B, IFNAR1, IKBKB, ITGA6, ITGB1, LCK, LGMN, LPAR1, LTF, MAP3K5, MAPK8, MASTL, MET, MMP9, NET1, NMUR1, NPM1, NR1H2, NR1H3, PAK2, PDGFRB, PDPK1, PLAUR, PLEK, PNLIP, PPARG, PRDX5, PRKCD, PRKD1, PSENEN, PSMB8, PTPA, RAPGEF3, RASGRP1, RGS6, RGS7, RGS8, RNMT, RPS6KA1, RPS6KA3, SERPINE1, SIRT1, SLC6A2, SMAD3, SOD1, SORD, SRC, STAT3, SYK, TIAM1, TNF, TNFSF10, USP14, VCP, VEGFA, VSIR, XDH]
GO:0022857	transmembrane transporter activity	GO_BiologicalProcess-EBI-UniProt-GOA-ACAP-ARAP_13.05.2021_00h00	2.46753e-05	0.0341999	4.48075e-11	2.82287e-09	[3, 5]	Group91	17.4051	110	[ABCB1, ABCC1, ABCC2, ABCC9, ABCG2, ABCG5, ABCG8, ACE2, ADRB2, AKT1, AQP1, AQP7, AQP9, ATP1A1, ATP5F1A, ATP5F1B, ATP5F1C, BCL2, CACNA1A, CACNA1C, CACNA1D, CACNA1G, CACNA1H, CACNA1S, CACNA2D1, CALM2, CFH, CFTR, CHRM3, CHRNA4, CHRNA7, CHRNB2, CHRNE, CRHR1, EPX, FKBP1A, FKBP1B, GABRA1, GABRB1, GABRB2, GABRB3, GALR2, GLRA1, GLRB, GLRX, GPR35, GRIK1, GRIK2, GRIN1, GRIN2A, GRIN2B, GRIN2D, GSTO1, HTR3A, ITGAV, ITPR1, KCNA1, KCNA4, KCNA5, KCND3, KCNH2, KCNJ11, KCNN2, KCNQ1, KCNQ2, KCNQ3, KCNQ5, MMP9, P2RX2, P2RX3, PCSK9, PIM1, RIPK1, RYR1, RYR2, SCN8A, SCNN1A, SEC14L2, SGK2, SGK3, SLC13A2, SLC15A1, SLC16A1, SLC19A2, SLC1A1, SLC22A1, SLC22A11, SLC22A6, SLC23A1, SLC23A2, SLC29A1, SLC2A1, SLC2A11, SLC2A13, SLC2A5, SLC2A7, SLC47A1, SLC52A3, SLC5A2, SLC5A3, SLC5A7, SLC6A1, SLC6A12, SLC6A13, SLC6A2, SLC6A6, SLC8A1, TRPA1, TRPC5, TRPV1]
GO:0051336	regulation of hydrolase activity	GO_BiologicalProcess-EBI-UniProt-GOA-ACAP-ARAP_13.05.2021_00h00	5.68912e-09	9.14242e-06	4.97328e-13	3.63049e-11	[4]	Group95	20.4461	110	[ABCA2, ACER2, AGTR2, AIFM1, AKR1B10, AKT1, APOA1, APOA2, APOA4, APOC3, APP, AQP1, AVP, BAK1, CALM2, CASP1, CASP8, CCL21, CD33, CDKN2A, CSNK2A1, CSNK2A2, CST3, CTSD, CTSH, DAPK1, DHCR24, DNPEP, DPEP1, EGLN3, EPHA2, F3, FABP1, FASN, FGD1, FGF2, FGFR1, FGFR3, FKBP1A, FKBP1B, FLT1, FNTA, FURIN, GNAS, GPC3, GPR55, GSK3B, HDAC1, HDAC9, HMGB1, HSP90AB1, HSPA1A, HTR2A, HTR2B, IFNAR1, IKBKB, ITGA6, ITGB1, LCK, LGMN, LPAR1, LTF, MAP3K5, MAPK8, MASTL, MET, MMP9, NET1, NMUR1, NPM1, NR1H2, NR1H3, PAK2, PDGFRB, PDPK1, PLAUR, PLEK, PNLIP, PPARG, PRDX5, PRKCD, PRKD1, PSENEN, PSMB8, PTPA, RAPGEF3, RASGRP1, RGS6, RGS7, RGS8, RNMT, RPS6KA1, RPS6KA3, SERPINE1, SIRT1, SLC6A2, SMAD3, SOD1, SORD, SRC, STAT3, SYK, TIAM1, TNF, TNFSF10, USP14, VCP, VEGFA, VSIR, XDH]
GO:0048878	chemical homeostasis	GO_BiologicalProcess-EBI-UniProt-GOA-ACAP-ARAP_13.05.2021_00h00	2.92441e-12	4.98612e-09	2.82676e-19	2.43101e-17	[4]	Group79	23.0444	109	[ABCA2, ABCG5, ABCG8, ADCY5, ADRA2A, APOA1, APOA2, APOA4, APOB, APOC3, APOE, AQP1, ATP1A1, ATP5F1B, BCL2, CA12, CACNA1A, CACNA1C, CALCA, CALCR, CALM2, CASR, CCKBR, CCL21, CCL3, CCR1, CD52, CES1, CFH, CFTR, CHRNA7, CTSH, CYBRD1, CYP11B2, CYP27B1, CYP4A11, CYP4F2, CYP7A1, DIAPH1, DRD1, DRD3, EDN1, EDN2, EGLN1, ENPP1, EPX, ERN1, F2, F2RL3, FFAR1, FGF2, FGFR1, FKBP1A, FKBP1B, G6PC, GCK, GLP1R, GPR35, GRIN1, GRIN2A, GRIN2B, GRIN2D, GSTO1, HCRTR1, HCRTR2, HDAC9, HIF1A, HKDC1, HMGB1, HMOX1, HTR2A, HTR2B, KCNA1, KCNH2, LCK, LDLR, LPAR1, MAP4K5, MET, MS4A1, MTNR1B, NPSR1, NR1H3, OPRL1, OTC, PCSK9, PDPK1, PLCG1, PPARG, PPT1, PRKACA, PRKCA, PYGL, RAB7A, RBP1, RNMT, RORA, RYR1, RYR2, SCNN1A, SFTPD, SLC8A1, SMAD3, SOD2, SRC, STAT1, TGM2, TRPA1, TRPV1]
GO:0048878	chemical homeostasis	GO_BiologicalProcess-EBI-UniProt-GOA-ACAP-ARAP_13.05.2021_00h00	2.92441e-12	4.98612e-09	2.88858e-17	2.42641e-15	[4]	Group92	23.0444	109	[ABCA2, ABCG5, ABCG8, ADCY5, ADRA2A, APOA1, APOA2, APOA4, APOB, APOC3, APOE, AQP1, ATP1A1, ATP5F1B, BCL2, CA12, CACNA1A, CACNA1C, CALCA, CALCR, CALM2, CASR, CCKBR, CCL21, CCL3, CCR1, CD52, CES1, CFH, CFTR, CHRNA7, CTSH, CYBRD1, CYP11B2, CYP27B1, CYP4A11, CYP4F2, CYP7A1, DIAPH1, DRD1, DRD3, EDN1, EDN2, EGLN1, ENPP1, EPX, ERN1, F2, F2RL3, FFAR1, FGF2, FGFR1, FKBP1A, FKBP1B, G6PC, GCK, GLP1R, GPR35, GRIN1, GRIN2A, GRIN2B, GRIN2D, GSTO1, HCRTR1, HCRTR2, HDAC9, HIF1A, HKDC1, HMGB1, HMOX1, HTR2A, HTR2B, KCNA1, KCNH2, LCK, LDLR, LPAR1, MAP4K5, MET, MS4A1, MTNR1B, NPSR1, NR1H3, OPRL1, OTC, PCSK9, PDPK1, PLCG1, PPARG, PPT1, PRKACA, PRKCA, PYGL, RAB7A, RBP1, RNMT, RORA, RYR1, RYR2, SCNN1A, SFTPD, SLC8A1, SMAD3, SOD2, SRC, STAT1, TGM2, TRPA1, TRPV1]
GO:0001934	positive regulation of protein phosphorylation	GO_BiologicalProcess-EBI-UniProt-GOA-ACAP-ARAP_13.05.2021_00h00	2.15291e-11	3.62551e-08	4.97328e-13	3.63049e-11	[6, 7, 8, 9]	Group95	22.2904	109	[ABL1, ACVRL1, ADAM17, ADRA2A, ADRA2B, ADRA2C, ADRB2, AKT1, APP, AVP, AXIN1, AXIN2, BMP4, BRAF, C3, CALCA, CALCR, CAMK1, CCL21, CCNA2, CCNB1, CCND1, CCND3, CD4, CD74, CD81, CDK2AP1, CHRNA7, CSF1R, CSF2, CSNK2B, EDN1, EGF, EGFR, EIF4G1, EPX, ERBB2, EREG, ERN1, F2, FASN, FGF1, FGF2, FGFR1, FGFR3, FLT1, FPR2, GRM4, HDAC3, HDAC6, HSP90AA1, HTR2B, IFNAR1, IGF1, IGF1R, IL2, IL6R, IL6ST, ITGB3, KDR, KIF14, KIT, LAT, LTF, MAP2K2, MAP2K3, MAP3K20, MAP3K5, MAP4K1, MAPK1, MAPK3, MIF, MMP9, MST1R, MUSK, NOS1, PAK1, PAK2, PAK3, PDE8A, PDPK1, PIK3CG, PLAUR, PLK1, PPIA, PPP3CA, PRKCD, PRKD1, PTK2, PTPN1, RAF1, RAPGEF3, RASGRP1, RIPK1, RPS6KA4, RPS6KA5, RSPO1, S1PR2, SDCBP, SIRT1, SRC, STRADB, TEK, TGFB1, TGFBR1, TNF, TNK2, UBE2K, VEGFA]
GO:0007186	G protein-coupled receptor signaling pathway	GO_BiologicalProcess-EBI-UniProt-GOA-ACAP-ARAP_13.05.2021_00h00	4.91472e-29	8.73837e-26	4.91472e-29	4.3741e-27	[3, 4, 5]	Group43	36.4865	108	[ACP3, ADA, ADCY5, ADCY9, ADORA2A, ADRA2A, ADRA2B, ADRA2C, ADRB2, ADRB3, AGTR2, AKR1C3, AKT1, ALOX15B, APOA1, APOC3, APOE, AVPR1A, AVPR2, C3, C5AR1, CA2, CALCA, CALCR, CASR, CCKAR, CCKBR, CCL21, CCL25, CCR1, CCR6, CRHR1, CXCL8, CXCR1, CXCR2, CXCR4, DRD1, DRD2, DRD3, DRD5, EDN1, EDNRB, F2, FFAR1, FPR2, FSHR, GALR2, GCGR, GHSR, GLP1R, GLRA1, GLRB, GNAI3, GNAS, GPBAR1, GPR35, GPR55, GPR61, GPR78, GRK2, GRK5, GRM4, GRPR, HCRTR1, HCRTR2, HTR1B, HTR1D, HTR1F, HTR2A, HTR2B, KLK14, LHCGR, LPAR1, MC2R, MC4R, MC5R, MET, MLNR, MTNR1A, NMUR1, NPSR1, NPY4R, OPN4, OPRL1, OPRM1, OXER1, P2RY1, P2RY11, P2RY12, P2RY6, PDE2A, PIK3CB, PIK3CG, PLEK, PTAFR, PTGER4, PTGFR, PTGIR, PTH1R, QRFPR, RHO, RNMT, S1PR2, SCTR, TGM2, TSHR, USP20, VIPR1]
GO:0045595	regulation of cell differentiation	GO_BiologicalProcess-EBI-UniProt-GOA-ACAP-ARAP_13.05.2021_00h00	6.08865e-08	9.56528e-05	9.90069e-11	5.7424e-09	[3, 4]	Group84	19.6721	108	[ABL1, ACVR2B, ADRA2B, ADRA2C, AKR1B1, AKT1, ALOX15B, APOA1, APOB, AR, AXIN2, AXL, BMP4, BMPR1B, CALCA, CAMK1, CASP8, CCL3, CCNA2, CCR1, CD4, CD74, CDK6, COL1A1, CSF2, CTH, CTNNB1, CYP27B1, DDX17, DNMT1, EDN1, EGFR, ENPP1, EREG, F2, FGF2, FGFR1, GPR55, HDAC1, HDAC3, HDAC4, HDAC5, HDAC7, HDAC9, HMGB1, HSP90AB1, HSPA1A, IGF1, IGFBP3, IKBKB, IL10, IL2, IL6ST, ITGAV, ITGB3, KDM1A, KIT, LGALS1, LGALS3, LTF, MAPK14, MAPK9, MAPT, MELTF, MME, MMP12, MTOR, NFKBIA, P4HB, PAEP, PPARA, PPARG, PPP3CA, PRKACA, PRKCA, PRKCI, PRMT1, PROC, PTEN, PTK2, PTN, RAC3, RARA, RIPK1, S1PR2, SDCBP, SERPINE1, SLC6A6, SMAD3, SOD2, SORD, STAT1, STAT3, STAT5B, SULT1E1, SYK, TGFB1, TGFBR2, TGM2, TIAM1, TNF, VDR, VEGFA, VSIR, WNT3, XBP1, XDH, ZBTB16]
GO:0051338	regulation of transferase activity	GO_BiologicalProcess-EBI-UniProt-GOA-ACAP-ARAP_13.05.2021_00h00	2.21443e-07	0.000339694	3.91183e-11	2.54269e-09	[4]	Group88	19.2793	107	[ABL1, ACP4, ADAM17, ADRA2A, ADRA2B, ADRA2C, ADRB2, AKT1, APOE, ATM, AURKB, AXIN1, BLM, BMP4, BRAF, CALCA, CAMK1, CCL21, CCNA2, CCNB1, CCND1, CCND3, CD4, CD74, CD81, CDKN2A, CHRNA7, CSF1R, DGKZ, DUSP22, EDN1, EGF, EGFR, ERBB2, EREG, ERN1, F2, FGF1, FGF2, FGFR1, FGFR3, FLT1, GBA, GNAQ, GRM4, GSK3A, GSTP1, HSP90AA1, HSP90AB1, HTR2B, IGF1, IGF1R, ITGB3, KIF14, KIT, LAT, LATS2, LIMK1, LTF, MAP2K2, MAP2K3, MAP3K20, MAP3K5, MAP4K1, MAP4K5, MAPK1, MAPK3, MAPKAPK5, MAPT, MST1R, NPM1, PAK1, PAK2, PAK3, PDGFRB, PDPK1, PIK3CG, PIP4K2B, PLK1, PPIA, PPP3CA, PRKAR2A, PRKAR2B, PRKCD, PROC, PTEN, PTK2, PTK6, PTPN1, PTPRC, RAF1, RASGRP1, RB1, SIRT1, SMPD1, SOD1, SRC, STK4, STRADB, TEK, TGFB1, TGFBR1, TNF, TNKS, TP53, UBE2N, VEGFA]
GO:0034220	ion transmembrane transport	GO_BiologicalProcess-EBI-UniProt-GOA-ACAP-ARAP_13.05.2021_00h00	8.54098e-06	0.0121794	4.48075e-11	2.82287e-09	[3, 5]	Group91	17.8631	107	[ABCB1, ABCC2, ABCC9, ABCG2, ACE2, ADRB2, AKT1, AQP1, ATP1A1, ATP5F1A, ATP5F1B, ATP5F1C, BAK1, CACNA1A, CACNA1C, CACNA1D, CACNA1G, CACNA1H, CACNA1S, CACNA2D1, CALCR, CALM2, CCL21, CCL3, CFH, CFTR, CHRM3, CHRNA4, CHRNA7, CHRNB2, CHRNE, CRHR1, DIAPH1, DRD1, EPX, F2, F2RL3, FGF2, FKBP1A, FKBP1B, GABRA1, GABRB1, GABRB2, GABRB3, GALR2, GLRA1, GLRB, GLRX, GPR35, GRIK1, GRIK2, GRIN1, GRIN2A, GRIN2B, GRIN2D, GSTO1, HTR2A, HTR2B, HTR3A, ITGAV, ITPR1, KCNA1, KCNA4, KCNA5, KCND3, KCNH2, KCNJ11, KCNN2, KCNQ1, KCNQ2, KCNQ3, KCNQ5, MMP9, NPSR1, P2RX2, P2RX3, PCSK9, PDPK1, PLCG1, RIPK1, RYR1, RYR2, SCN8A, SCNN1A, SGK2, SGK3, SLC13A2, SLC15A1, SLC1A1, SLC22A1, SLC22A11, SLC22A6, SLC23A1, SLC23A2, SLC2A13, SLC47A1, SLC52A3, SLC5A2, SLC5A3, SLC5A7, SLC6A1, SLC6A2, SLC6A6, SLC8A1, TRPA1, TRPC5, TRPV1]
GO:0051338	regulation of transferase activity	GO_BiologicalProcess-EBI-UniProt-GOA-ACAP-ARAP_13.05.2021_00h00	2.21443e-07	0.000339694	4.97328e-13	3.63049e-11	[4]	Group95	19.2793	107	[ABL1, ACP4, ADAM17, ADRA2A, ADRA2B, ADRA2C, ADRB2, AKT1, APOE, ATM, AURKB, AXIN1, BLM, BMP4, BRAF, CALCA, CAMK1, CCL21, CCNA2, CCNB1, CCND1, CCND3, CD4, CD74, CD81, CDKN2A, CHRNA7, CSF1R, DGKZ, DUSP22, EDN1, EGF, EGFR, ERBB2, EREG, ERN1, F2, FGF1, FGF2, FGFR1, FGFR3, FLT1, GBA, GNAQ, GRM4, GSK3A, GSTP1, HSP90AA1, HSP90AB1, HTR2B, IGF1, IGF1R, ITGB3, KIF14, KIT, LAT, LATS2, LIMK1, LTF, MAP2K2, MAP2K3, MAP3K20, MAP3K5, MAP4K1, MAP4K5, MAPK1, MAPK3, MAPKAPK5, MAPT, MST1R, NPM1, PAK1, PAK2, PAK3, PDGFRB, PDPK1, PIK3CG, PIP4K2B, PLK1, PPIA, PPP3CA, PRKAR2A, PRKAR2B, PRKCD, PROC, PTEN, PTK2, PTK6, PTPN1, PTPRC, RAF1, RASGRP1, RB1, SIRT1, SMPD1, SOD1, SRC, STK4, STRADB, TEK, TGFB1, TGFBR1, TNF, TNKS, TP53, UBE2N, VEGFA]
GO:0043069	negative regulation of programmed cell death	GO_BiologicalProcess-EBI-UniProt-GOA-ACAP-ARAP_13.05.2021_00h00	1.78903e-12	3.05567e-09	5.6715e-11	3.45962e-09	[4, 5, 6]	Group69	23.3996	106	[AKR1B1, AKT1, AKT2, ALB, ALOX12, AQP1, AR, AURKB, AVP, AXL, BCL2, BCL2L2, BIRC2, BIRC5, BMP4, BRAF, CASP8, CCL2, CCL21, CD74, CDK1, COMP, CRYAA, CRYAB, CSF2, CSNK2A1, CSNK2A2, CTNNB1, CXCL12, DHCR24, DNMT1, DPEP1, EGFR, EPX, FABP1, FOXO1, FZD9, GCLC, GLO1, GLYAT, GRK5, GSK3B, GSTP1, HCK, HIF1A, HMOX1, HSPA1A, IFNAR1, IGF1, IGF1R, IL10, ITGA6, ITGAV, ITGB1, KDM1A, KDR, KIF14, LGALS3, LRP2, MAP4K4, MAPK8, MCL1, MET, MGMT, MIF, MMP9, NAA15, NFE2L2, NPM1, NUPR1, OPA1, PAK2, PDPK1, PIK3CA, PIK3R1, PIM1, PLAUR, PLK1, PPARA, PPIA, PPIF, PPT1, PRDX5, PRKCA, PRKCD, PRKCI, PROC, PTK2, RAF1, RELA, RIPK1, RNMT, RPS6KA1, RPS6KA3, RPS6KB1, SERPINE1, SIRT1, SOD2, SRC, TERT, TGFBR1, TNF, TNFAIP3, TP53, VEGFA, XBP1]
GO:0043069	negative regulation of programmed cell death	GO_BiologicalProcess-EBI-UniProt-GOA-ACAP-ARAP_13.05.2021_00h00	1.78903e-12	3.05567e-09	4.16164e-17	3.45416e-15	[4, 5, 6]	Group81	23.3996	106	[AKR1B1, AKT1, AKT2, ALB, ALOX12, AQP1, AR, AURKB, AVP, AXL, BCL2, BCL2L2, BIRC2, BIRC5, BMP4, BRAF, CASP8, CCL2, CCL21, CD74, CDK1, COMP, CRYAA, CRYAB, CSF2, CSNK2A1, CSNK2A2, CTNNB1, CXCL12, DHCR24, DNMT1, DPEP1, EGFR, EPX, FABP1, FOXO1, FZD9, GCLC, GLO1, GLYAT, GRK5, GSK3B, GSTP1, HCK, HIF1A, HMOX1, HSPA1A, IFNAR1, IGF1, IGF1R, IL10, ITGA6, ITGAV, ITGB1, KDM1A, KDR, KIF14, LGALS3, LRP2, MAP4K4, MAPK8, MCL1, MET, MGMT, MIF, MMP9, NAA15, NFE2L2, NPM1, NUPR1, OPA1, PAK2, PDPK1, PIK3CA, PIK3R1, PIM1, PLAUR, PLK1, PPARA, PPIA, PPIF, PPT1, PRDX5, PRKCA, PRKCD, PRKCI, PROC, PTK2, RAF1, RELA, RIPK1, RNMT, RPS6KA1, RPS6KA3, RPS6KB1, SERPINE1, SIRT1, SOD2, SRC, TERT, TGFBR1, TNF, TNFAIP3, TP53, VEGFA, XBP1]
GO:0006812	cation transport	GO_BiologicalProcess-EBI-UniProt-GOA-ACAP-ARAP_13.05.2021_00h00	1.1898e-06	0.00177161	4.48075e-11	2.82287e-09	[5]	Group91	18.7279	106	[ABCC9, ACE2, ADRB2, AKT1, AQP1, ATP1A1, ATP5F1A, ATP5F1B, ATP5F1C, CACNA1A, CACNA1C, CACNA1D, CACNA1G, CACNA1H, CACNA1S, CACNA2D1, CALCA, CALCR, CALM2, CASR, CCL2, CCL21, CCL3, CCR1, CD33, CD4, CFH, CHRNA4, CHRNA7, CHRNB2, CRHR1, CTNNB1, DIAPH1, DRD1, EGF, EPX, F2, F2RL3, F3, FFAR1, FGF2, FKBP1A, FKBP1B, GALR2, GLRX, GPR35, GRIK1, GRIK2, GRIN1, GRIN2A, GRIN2B, GRIN2D, GSTO1, HTR2A, HTR2B, HTR3A, ITGAV, ITPR1, KCNA1, KCNA4, KCNA5, KCND3, KCNH2, KCNJ11, KCNN2, KCNQ1, KCNQ2, KCNQ3, KCNQ5, LGALS3, LRP2, MELTF, MMP9, MS4A1, MYLK, NMUR1, NPSR1, P2RX2, P2RX3, PCSK9, PDPK1, PLCG1, RYR1, RYR2, SCN8A, SCNN1A, SGK2, SGK3, SLC15A1, SLC1A1, SLC22A1, SLC23A1, SLC23A2, SLC2A13, SLC47A1, SLC5A2, SLC5A3, SLC5A7, SLC6A1, SLC6A2, SLC6A6, SLC8A1, TF, TRPA1, TRPC5, TRPV1]
GO:0006812	cation transport	GO_BiologicalProcess-EBI-UniProt-GOA-ACAP-ARAP_13.05.2021_00h00	1.1898e-06	0.00177161	2.88858e-17	2.42641e-15	[5]	Group92	18.7279	106	[ABCC9, ACE2, ADRB2, AKT1, AQP1, ATP1A1, ATP5F1A, ATP5F1B, ATP5F1C, CACNA1A, CACNA1C, CACNA1D, CACNA1G, CACNA1H, CACNA1S, CACNA2D1, CALCA, CALCR, CALM2, CASR, CCL2, CCL21, CCL3, CCR1, CD33, CD4, CFH, CHRNA4, CHRNA7, CHRNB2, CRHR1, CTNNB1, DIAPH1, DRD1, EGF, EPX, F2, F2RL3, F3, FFAR1, FGF2, FKBP1A, FKBP1B, GALR2, GLRX, GPR35, GRIK1, GRIK2, GRIN1, GRIN2A, GRIN2B, GRIN2D, GSTO1, HTR2A, HTR2B, HTR3A, ITGAV, ITPR1, KCNA1, KCNA4, KCNA5, KCND3, KCNH2, KCNJ11, KCNN2, KCNQ1, KCNQ2, KCNQ3, KCNQ5, LGALS3, LRP2, MELTF, MMP9, MS4A1, MYLK, NMUR1, NPSR1, P2RX2, P2RX3, PCSK9, PDPK1, PLCG1, RYR1, RYR2, SCN8A, SCNN1A, SGK2, SGK3, SLC15A1, SLC1A1, SLC22A1, SLC23A1, SLC23A2, SLC2A13, SLC47A1, SLC5A2, SLC5A3, SLC5A7, SLC6A1, SLC6A2, SLC6A6, SLC8A1, TF, TRPA1, TRPC5, TRPV1]
GO:1901698	response to nitrogen compound	GO_BiologicalProcess-EBI-UniProt-GOA-ACAP-ARAP_13.05.2021_00h00	2.15079e-14	3.72086e-11	4.89627e-15	3.91701e-13	[3]	Group94	25.1208	104	[ABCC9, ADRB2, AGTR2, AHR, AKT1, AKT2, APOE, APP, AQP1, AQP9, ATXN3, BLM, CA2, CACNA1A, CACNA2D1, CALCR, CASP3, CASP4, CASP7, CES1, CGAS, CHRM3, CHRNA7, CRHR1, CTNNB1, CYP21A2, DIAPH1, DRD1, DRD2, DRD3, DRD5, EGLN1, ENPP1, FOLR2, FPR2, FUT7, FYN, GABRB3, GCGR, GHR, GLRA1, GNAI3, GRIN1, GRIN2A, GSK3A, GSTM1, GSTM3, HDAC9, HTR1B, HTR1D, HTR1F, HTR2A, HTR2B, HTR3A, IGF1, IGF1R, IRS2, JAK2, KCNJ11, KCNQ1, LDLR, LGMN, LHCGR, MAN1B1, MAPK1, MAPK3, MTOR, NCK1, NFKB1, NOD2, NPM1, P2RX3, P2RY1, P2RY11, P2RY6, PARP1, PDE2A, PDPK1, PIK3R1, PIP4K2B, PPARG, PRKCD, PROC, PTK2, RAPGEF3, RELA, RIOK3, RPS6KB1, RYR1, RYR2, SIRT1, SREBF2, STAT3, STAT5B, SULT1A3, TBC1D4, TGM2, TLR4, TP53, TRPV1, TSHR, USP14, USP19, VCP]
GO:0043066	negative regulation of apoptotic process	GO_BiologicalProcess-EBI-UniProt-GOA-ACAP-ARAP_13.05.2021_00h00	4.33047e-12	7.36179e-09	5.6715e-11	3.45962e-09	[5, 6, 7]	Group69	23.4091	103	[AKR1B1, AKT1, AKT2, ALB, ALOX12, AQP1, AR, AURKB, AVP, AXL, BCL2, BCL2L2, BIRC2, BIRC5, BMP4, BRAF, CCL2, CCL21, CD74, CDK1, COMP, CRYAA, CRYAB, CSF2, CSNK2A1, CSNK2A2, CTNNB1, CXCL12, DHCR24, DNMT1, DPEP1, EGFR, EPX, FABP1, FOXO1, FZD9, GCLC, GLO1, GLYAT, GRK5, GSK3B, GSTP1, HCK, HIF1A, HMOX1, HSPA1A, IFNAR1, IGF1, IGF1R, IL10, ITGA6, ITGAV, ITGB1, KDM1A, KDR, KIF14, LGALS3, LRP2, MAP4K4, MAPK8, MCL1, MGMT, MIF, MMP9, NAA15, NFE2L2, NPM1, NUPR1, OPA1, PAK2, PDPK1, PIK3CA, PIK3R1, PIM1, PLAUR, PLK1, PPARA, PPIA, PPIF, PPT1, PRDX5, PRKCA, PRKCD, PRKCI, PROC, PTK2, RAF1, RELA, RIPK1, RPS6KA1, RPS6KA3, RPS6KB1, SERPINE1, SIRT1, SOD2, SRC, TERT, TGFBR1, TNF, TNFAIP3, TP53, VEGFA, XBP1]
GO:0008610	lipid biosynthetic process	GO_BiologicalProcess-EBI-UniProt-GOA-ACAP-ARAP_13.05.2021_00h00	2.69509e-21	4.75145e-18	0	0	[4]	Group80	30.9309	103	[ABCA2, ACER1, ACER2, ACER3, ACOT7, ACSL1, ACSL3, AGPAT1, AKR1C3, AKT1, ALDH1A3, ALOX12, ALOX15B, ALOX5, APOA1, APOA2, APOA4, APOC3, APOE, ATM, BAAT, C3, CACNA1H, CBR4, CCL21, CD74, CD81, CDIPT, CDS1, CES1, CHEK2, CHKA, CYP11A1, CYP11B1, CYP11B2, CYP21A2, CYP27A1, CYP27B1, CYP2R1, CYP39A1, CYP3A4, CYP4F22, CYP51A1, CYP7A1, DGKZ, DHCR24, EBP, EDN1, EDN2, ELOVL3, FGF1, FGF2, FGFR3, FLT1, G6PD, GBA, GNPAT, GSTM1, GSTP1, H6PD, HMGCR, HSD17B1, HSD17B7, HSD3B2, HTR2A, HTR2B, IMPA1, IP6K2, LSS, MIF, MTOR, MUSK, MVD, NFKB1, NPC1L1, NR1H2, NR1H3, OLAH, OXSM, PCYT1A, PDGFRB, PDSS1, PDSS2, PI4K2A, PIK3CA, PIK3CG, PIP4K2B, PLA2G1B, PPARA, PRKCD, PTGES, PTGS1, PTGS2, RPE65, SLC27A5, SMPD1, SOD1, SQLE, SRD5A2, TBXAS1, TEK, TGFB1, TNF]
GO:0043066	negative regulation of apoptotic process	GO_BiologicalProcess-EBI-UniProt-GOA-ACAP-ARAP_13.05.2021_00h00	4.33047e-12	7.36179e-09	4.16164e-17	3.45416e-15	[5, 6, 7]	Group81	23.4091	103	[AKR1B1, AKT1, AKT2, ALB, ALOX12, AQP1, AR, AURKB, AVP, AXL, BCL2, BCL2L2, BIRC2, BIRC5, BMP4, BRAF, CCL2, CCL21, CD74, CDK1, COMP, CRYAA, CRYAB, CSF2, CSNK2A1, CSNK2A2, CTNNB1, CXCL12, DHCR24, DNMT1, DPEP1, EGFR, EPX, FABP1, FOXO1, FZD9, GCLC, GLO1, GLYAT, GRK5, GSK3B, GSTP1, HCK, HIF1A, HMOX1, HSPA1A, IFNAR1, IGF1, IGF1R, IL10, ITGA6, ITGAV, ITGB1, KDM1A, KDR, KIF14, LGALS3, LRP2, MAP4K4, MAPK8, MCL1, MGMT, MIF, MMP9, NAA15, NFE2L2, NPM1, NUPR1, OPA1, PAK2, PDPK1, PIK3CA, PIK3R1, PIM1, PLAUR, PLK1, PPARA, PPIA, PPIF, PPT1, PRDX5, PRKCA, PRKCD, PRKCI, PROC, PTK2, RAF1, RELA, RIPK1, RPS6KA1, RPS6KA3, RPS6KB1, SERPINE1, SIRT1, SOD2, SRC, TERT, TGFBR1, TNF, TNFAIP3, TP53, VEGFA, XBP1]
GO:0008610	lipid biosynthetic process	GO_BiologicalProcess-EBI-UniProt-GOA-ACAP-ARAP_13.05.2021_00h00	2.69509e-21	4.75145e-18	1.72386e-35	1.56871e-33	[4]	Group87	30.9309	103	[ABCA2, ACER1, ACER2, ACER3, ACOT7, ACSL1, ACSL3, AGPAT1, AKR1C3, AKT1, ALDH1A3, ALOX12, ALOX15B, ALOX5, APOA1, APOA2, APOA4, APOC3, APOE, ATM, BAAT, C3, CACNA1H, CBR4, CCL21, CD74, CD81, CDIPT, CDS1, CES1, CHEK2, CHKA, CYP11A1, CYP11B1, CYP11B2, CYP21A2, CYP27A1, CYP27B1, CYP2R1, CYP39A1, CYP3A4, CYP4F22, CYP51A1, CYP7A1, DGKZ, DHCR24, EBP, EDN1, EDN2, ELOVL3, FGF1, FGF2, FGFR3, FLT1, G6PD, GBA, GNPAT, GSTM1, GSTP1, H6PD, HMGCR, HSD17B1, HSD17B7, HSD3B2, HTR2A, HTR2B, IMPA1, IP6K2, LSS, MIF, MTOR, MUSK, MVD, NFKB1, NPC1L1, NR1H2, NR1H3, OLAH, OXSM, PCYT1A, PDGFRB, PDSS1, PDSS2, PI4K2A, PIK3CA, PIK3CG, PIP4K2B, PLA2G1B, PPARA, PRKCD, PTGES, PTGS1, PTGS2, RPE65, SLC27A5, SMPD1, SOD1, SQLE, SRD5A2, TBXAS1, TEK, TGFB1, TNF]
GO:1901135	carbohydrate derivative metabolic process	GO_BiologicalProcess-EBI-UniProt-GOA-ACAP-ARAP_13.05.2021_00h00	1.30401e-09	2.12945e-06	6.51827e-14	4.95388e-12	[3]	Group89	21.3251	103	[ABCA2, ACACB, ACAT1, ACER2, ACOT1, ACOT2, ACOT4, ACOT7, ACP3, ACP6, ADA, ADCY10, ADCY5, ADCY9, ADSL, AKR1A1, AKR1B1, AKR1B10, AKR1C3, ALDOA, ALG1, ALG2, APP, ATP5F1A, ATP5F1B, ATP5F1C, BAAT, CBR4, CHST4, CHST6, CST3, CTNNB1, DERA, EGF, ENPP1, EPHA2, FGF2, FUCA2, FUT7, G6PD, GALNT2, GALNT3, GANAB, GBA, GBA2, GCK, GK, GLA, GLYAT, GNAI3, GNPDA1, GPC1, H6PD, HIF1A, HK2, HKDC1, HPRT1, IGF1, KCNA5, MAN1B1, MAP4K5, MMP12, NAGA, NEU4, NFKB1, NGLY1, NOS3, NPR1, NPR2, NUDT15, NUPR1, OPA1, OXSM, PAPSS1, PARG, PARP1, PCSK6, PDE2A, PDHB, PDK3, PFKFB2, PGAM1, PGD, PGLS, PIPOX, PKM, PLOD1, PLOD2, PLOD3, POMGNT1, PPARA, PRKCD, SAMHD1, SULT1A1, SULT1A2, SULT1A3, SULT1E1, TGFB1, TP53, TYMS, UGDH, UPP2, VCP]
GO:0000165	MAPK cascade	GO_BiologicalProcess-EBI-UniProt-GOA-ACAP-ARAP_13.05.2021_00h00	3.02787e-11	5.08682e-08	4.89627e-15	3.91701e-13	[4, 5, 6]	Group94	22.9885	100	[ADRA1A, ADRA1B, ADRA1D, ADRA2A, ADRA2B, ADRA2C, ADRB2, ADRB3, ALOX15, APOA1, APOE, APP, AVP, BMP4, BRAF, C5AR1, CALCR, CCL2, CCL21, CCL3, CCNA2, CCR1, CD4, CD74, CD81, CHRNA7, CTSH, EDN1, EGF, EGFR, EPHA2, EPHA7, ERBB2, ERN1, FASN, FGF1, FGF2, FGFR1, FGFR3, FLT1, FN1, FOXO1, FPR2, FSHR, GBA, GPR55, GRM4, GSTP1, HDAC3, HIPK2, HMGB1, HTR2A, HTR2B, IFNAR1, IGF1, IGF1R, KDR, KIT, LTBR, MAP2K2, MAP2K3, MAP3K20, MAP3K5, MAP4K1, MAP4K4, MAPK1, MAPK14, MAPK3, MAPK8, MAPK9, MIF, MST1R, NDRG4, P2RY6, PAK1, PAK3, PDE8A, PDGFRB, PIK3CG, PLCB1, PPIA, PPP3CA, PRKCD, PTEN, PTPN1, PTPN6, RAF1, RANBP9, RASGRP1, RIPK1, SMPD1, SORD, SULT1A3, TEK, TGFB1, TGFBR1, TNF, VEGFA, XDH, YWHAZ]
GO:0000165	MAPK cascade	GO_BiologicalProcess-EBI-UniProt-GOA-ACAP-ARAP_13.05.2021_00h00	3.02787e-11	5.08682e-08	4.97328e-13	3.63049e-11	[4, 5, 6]	Group95	22.9885	100	[ADRA1A, ADRA1B, ADRA1D, ADRA2A, ADRA2B, ADRA2C, ADRB2, ADRB3, ALOX15, APOA1, APOE, APP, AVP, BMP4, BRAF, C5AR1, CALCR, CCL2, CCL21, CCL3, CCNA2, CCR1, CD4, CD74, CD81, CHRNA7, CTSH, EDN1, EGF, EGFR, EPHA2, EPHA7, ERBB2, ERN1, FASN, FGF1, FGF2, FGFR1, FGFR3, FLT1, FN1, FOXO1, FPR2, FSHR, GBA, GPR55, GRM4, GSTP1, HDAC3, HIPK2, HMGB1, HTR2A, HTR2B, IFNAR1, IGF1, IGF1R, KDR, KIT, LTBR, MAP2K2, MAP2K3, MAP3K20, MAP3K5, MAP4K1, MAP4K4, MAPK1, MAPK14, MAPK3, MAPK8, MAPK9, MIF, MST1R, NDRG4, P2RY6, PAK1, PAK3, PDE8A, PDGFRB, PIK3CG, PLCB1, PPIA, PPP3CA, PRKCD, PTEN, PTPN1, PTPN6, RAF1, RANBP9, RASGRP1, RIPK1, SMPD1, SORD, SULT1A3, TEK, TGFB1, TGFBR1, TNF, VEGFA, XDH, YWHAZ]
GO:0004175	endopeptidase activity	GO_BiologicalProcess-EBI-UniProt-GOA-ACAP-ARAP_13.05.2021_00h00	7.34886e-12	1.24269e-08	5.56027e-17	4.55942e-15	[6, 7]	Group85	23.7164	97	[ABCA2, ACE, ACE2, ACER2, ADAM17, AIFM1, AKT1, APP, AQP1, AVP, BACE1, BAK1, C1R, CAPN2, CASP1, CASP3, CASP4, CASP7, CASP8, CASP9, CDKN2A, CEL, CLPP, CSNK2A1, CSNK2A2, CST3, CTSB, CTSD, CTSE, CTSG, CTSH, CTSK, DAPK1, DHCR24, DNPEP, DPEP1, DPP4, EGLN3, ELANE, F10, F12, F2, F3, F7, FABP1, FASN, FURIN, GZMB, HDAC1, HMGB1, IFNAR1, KLK14, KLK2, LCK, LGMN, LTF, MAP3K5, MBTPS1, MME, MMP1, MMP12, MMP13, MMP2, MMP7, MMP9, PAK2, PCSK2, PCSK5, PCSK6, PCSK9, PGC, PLAT, PLAUR, PLG, PPARG, PRDX5, PROC, PRSS2, PSENEN, PSMB8, RPS6KA1, RPS6KA3, SERPINE1, SIRT1, SMAD3, SORD, SRC, STAT3, SYK, TNF, TNFSF10, USP14, USP20, USP30, VEGFA, VSIR, XDH]
GO:0043549	regulation of kinase activity	GO_BiologicalProcess-EBI-UniProt-GOA-ACAP-ARAP_13.05.2021_00h00	2.21735e-08	3.5278e-05	3.91183e-11	2.54269e-09	[5, 7, 8]	Group88	20.7792	96	[ABL1, ACP4, ADAM17, ADRA2A, ADRA2B, ADRA2C, ADRB2, AKT1, APOE, AXIN1, BLM, BMP4, BRAF, CALCA, CAMK1, CCL21, CCNA2, CCNB1, CCND1, CCND3, CD4, CD74, CD81, CDKN2A, CHRNA7, CSF1R, DGKZ, DUSP22, EDN1, EGF, EGFR, ERBB2, EREG, ERN1, F2, FGF1, FGF2, FGFR1, FGFR3, FLT1, GBA, GNAQ, GRM4, GSTP1, HSP90AA1, HTR2B, IGF1, IGF1R, ITGB3, KIF14, KIT, LAT, LATS2, LTF, MAP2K2, MAP2K3, MAP3K20, MAP3K5, MAP4K1, MAP4K5, MAPT, MST1R, NPM1, PAK1, PAK2, PAK3, PDGFRB, PDPK1, PIK3CG, PIP4K2B, PLK1, PPIA, PPP3CA, PRKAR2A, PRKAR2B, PRKCD, PROC, PTEN, PTK2, PTK6, PTPN1, PTPRC, RAF1, RASGRP1, RB1, SIRT1, SMPD1, SOD1, SRC, STK4, STRADB, TEK, TGFB1, TGFBR1, TNF, VEGFA]
GO:0043549	regulation of kinase activity	GO_BiologicalProcess-EBI-UniProt-GOA-ACAP-ARAP_13.05.2021_00h00	2.21735e-08	3.5278e-05	4.97328e-13	3.63049e-11	[5, 7, 8]	Group95	20.7792	96	[ABL1, ACP4, ADAM17, ADRA2A, ADRA2B, ADRA2C, ADRB2, AKT1, APOE, AXIN1, BLM, BMP4, BRAF, CALCA, CAMK1, CCL21, CCNA2, CCNB1, CCND1, CCND3, CD4, CD74, CD81, CDKN2A, CHRNA7, CSF1R, DGKZ, DUSP22, EDN1, EGF, EGFR, ERBB2, EREG, ERN1, F2, FGF1, FGF2, FGFR1, FGFR3, FLT1, GBA, GNAQ, GRM4, GSTP1, HSP90AA1, HTR2B, IGF1, IGF1R, ITGB3, KIF14, KIT, LAT, LATS2, LTF, MAP2K2, MAP2K3, MAP3K20, MAP3K5, MAP4K1, MAP4K5, MAPT, MST1R, NPM1, PAK1, PAK2, PAK3, PDGFRB, PDPK1, PIK3CG, PIP4K2B, PLK1, PPIA, PPP3CA, PRKAR2A, PRKAR2B, PRKCD, PROC, PTEN, PTK2, PTK6, PTPN1, PTPRC, RAF1, RASGRP1, RB1, SIRT1, SMPD1, SOD1, SRC, STK4, STRADB, TEK, TGFB1, TGFBR1, TNF, VEGFA]
GO:0009894	regulation of catabolic process	GO_BiologicalProcess-EBI-UniProt-GOA-ACAP-ARAP_13.05.2021_00h00	2.31292e-05	0.0321034	8.457e-11	4.98963e-09	[3, 4]	Group57	17.9584	95	[ABCA2, ACER2, ADRA2A, ADRB2, AKT1, AKT2, APEX1, APOA2, APOA4, APOC3, APOE, APP, ATM, ATXN3, AXIN1, AXIN2, CD81, CDKN2A, CEL, CHEK2, CISD2, CSNK1A1, CSNK2A1, CSNK2A2, CSNK2A3, CST3, CTSA, DAPK1, DNM1L, DNPEP, EGFR, EGLN2, EIF4G1, FHIT, FOXO1, FURIN, GBA, GNA12, GNAI3, GSK3A, GSK3B, HDAC6, HIF1A, HIPK2, HMGB1, HNRNPC, HSP90AA1, HSP90AB1, HSPA1A, HTR2B, IGF1, IL10, IRS2, ITGB1, LRP1, MCL1, MTOR, NPM1, NUDT15, NUPR1, PAFAH1B2, PCSK9, PGAM1, PIP4K2B, PLK1, PPARA, PRKAA1, PRKACA, PRKCA, PRKCD, PRKD1, PTEN, PTPN1, QSOX1, RAB7A, RAD23A, RAD23B, RIDA, SDCBP, SIRT1, SIRT2, SIRT6, SREBF1, STAT3, TBK1, THRAP3, TNF, TNFAIP3, TP53, TSC2, USP14, USP19, VCP, VPS29, VSIR]
GO:0010243	response to organonitrogen compound	GO_BiologicalProcess-EBI-UniProt-GOA-ACAP-ARAP_13.05.2021_00h00	1.51564e-13	2.61145e-10	4.89627e-15	3.91701e-13	[4]	Group94	25.4692	95	[ABCC9, ADRB2, AGTR2, AHR, AKT1, AKT2, APOE, APP, AQP1, AQP9, ATXN3, BLM, CA2, CACNA1A, CACNA2D1, CALCR, CASP3, CASP4, CASP7, CES1, CRHR1, CTNNB1, DIAPH1, DRD1, DRD2, DRD3, DRD5, ENPP1, FOLR2, FPR2, FUT7, FYN, GABRB3, GCGR, GHR, GLRA1, GNAI3, GRIN1, GRIN2A, GSK3A, HDAC9, HTR1B, HTR1D, HTR1F, HTR2A, HTR2B, HTR3A, IGF1, IGF1R, IRS2, JAK2, KCNJ11, KCNQ1, LDLR, LGMN, LHCGR, MAN1B1, MAPK1, MAPK3, MTOR, NCK1, NFKB1, NOD2, P2RX3, P2RY1, P2RY11, P2RY6, PARP1, PDE2A, PDPK1, PIK3R1, PIP4K2B, PPARG, PRKCD, PROC, PTK2, RAPGEF3, RELA, RPS6KB1, RYR1, RYR2, SIRT1, SREBF2, STAT3, STAT5B, SULT1A3, TBC1D4, TGM2, TLR4, TP53, TRPV1, TSHR, USP14, USP19, VCP]
GO:1901615	organic hydroxy compound metabolic process	GO_BiologicalProcess-EBI-UniProt-GOA-ACAP-ARAP_13.05.2021_00h00	7.08543e-29	1.25908e-25	0	2.8026e-45	[3]	Group90	40.2597	93	[ABCA2, ACER1, ACER2, ACER3, ADH1B, ADH4, AKR1A1, AKR1B1, AKR1B10, AKR1C3, ALDH3A2, ALOX12, ALOX15B, APOA1, APOA4, APOB, APOE, BAAT, CACNA1H, CBR4, CEL, CES1, COMT, COQ2, CTSK, CYP11A1, CYP11B1, CYP11B2, CYP1A1, CYP1A2, CYP1B1, CYP24A1, CYP27A1, CYP27B1, CYP27C1, CYP2D6, CYP2E1, CYP2R1, CYP39A1, CYP3A4, CYP46A1, CYP4A11, CYP4F2, CYP7A1, DAO, DBH, DHCR24, DHFR, DIO2, EBP, FGF1, FGF2, G6PD, GBA, GBA2, GCK, GK, H6PD, HAO1, HMGCR, HPRT1, HSD17B7, IMPA1, IP6K2, IYD, LIPE, LRAT, LSS, MIOX, NFKB1, NPC1L1, P2RY6, PLEK, PPIP5K1, PTEN, RPE65, SLC27A5, SOAT2, SOD1, SORD, SQLE, SRD5A2, SULT1A1, SULT1A2, SULT1A3, SULT1E1, TH, TNF, TYR, UGT1A3, UGT1A4, UGT1A6, UGT2A1]
GO:0040017	positive regulation of locomotion	GO_BiologicalProcess-EBI-UniProt-GOA-ACAP-ARAP_13.05.2021_00h00	2.94697e-12	5.02163e-09	4.81412e-09	2.55149e-07	[2, 3, 4]	Group93	24.6032	93	[ABL1, ADAM17, ADAMTS1, ADRA2A, AKT1, AKT2, AKT3, APP, ATM, ATP5F1A, ATP5F1B, BMP4, CCL21, CCL3, CCNA2, CCR1, CCR6, COL1A1, CSF1R, CTSH, CXCL12, CXCL8, DNM1L, EDN1, EDN2, EGF, EGFR, EPHB2, F7, FGF1, FGF2, FGFR1, FLT1, FN1, FPR2, GNPDA1, HDAC6, HDAC7, HDAC9, HIF1A, HMGB1, HMOX1, IGF1, IGF1R, ITGA6, ITGB1, ITGB3, KDR, LGALS3, LGMN, LRRC15, MAP2K3, MAP4K4, MAPK1, MAPK14, MAPK3, MET, MMP7, MMP9, MTOR, MYLK, NOS3, PAK1, PDGFRB, PDPK1, PIK3CB, PIK3CG, PLCG1, PPP3CA, PRKCA, PRKCE, PRKD1, PTK2, PTPRC, RHOB, RNMT, RORA, SDCBP, SERPINE1, SIRT1, SOD2, SRC, STAT3, STAT5A, TACR2, TACR3, TEK, TGFB1, TGFBR1, TIAM1, VEGFA, VSIR, XBP1]
GO:0051272	positive regulation of cellular component movement	GO_BiologicalProcess-EBI-UniProt-GOA-ACAP-ARAP_13.05.2021_00h00	4.43826e-12	7.54061e-09	4.81412e-09	2.55149e-07	[3, 4, 5]	Group93	24.5333	92	[ABL1, ADAM17, ADAMTS1, ADRA2A, AKT1, AKT2, AKT3, APP, ATM, ATP5F1A, ATP5F1B, BMP4, CCL21, CCL3, CCNA2, CCR1, CCR6, COL1A1, CSF1R, CTSH, CXCL12, DNM1L, EDN1, EDN2, EGF, EGFR, EPHB2, F7, FGF1, FGF2, FGFR1, FLT1, FN1, FPR2, GNPDA1, HDAC6, HDAC7, HDAC9, HIF1A, HMGB1, HMOX1, IGF1, IGF1R, ITGA6, ITGB1, ITGB3, KDR, LGALS3, LGMN, LRRC15, MAP2K3, MAP4K4, MAPK1, MAPK14, MAPK3, MET, MMP7, MMP9, MTOR, MYLK, NOS3, PAK1, PDGFRB, PDPK1, PIK3CB, PIK3CG, PLCG1, PPP3CA, PRKCA, PRKCE, PRKD1, PTK2, PTPRC, RHOB, RNMT, RORA, SDCBP, SERPINE1, SIRT1, SOD2, SRC, STAT3, STAT5A, TACR2, TACR3, TEK, TGFB1, TGFBR1, TIAM1, VEGFA, VSIR, XBP1]
GO:2000147	positive regulation of cell motility	GO_BiologicalProcess-EBI-UniProt-GOA-ACAP-ARAP_13.05.2021_00h00	2.09078e-12	3.56895e-09	4.81412e-09	2.55149e-07	[3, 4, 5, 6]	Group93	24.7312	92	[ABL1, ADAM17, ADAMTS1, ADRA2A, AKT1, AKT2, AKT3, APP, ATM, ATP5F1A, ATP5F1B, BMP4, CCL21, CCL3, CCNA2, CCR1, CCR6, COL1A1, CSF1R, CTSH, CXCL12, DNM1L, EDN1, EDN2, EGF, EGFR, EPHB2, F7, FGF1, FGF2, FGFR1, FLT1, FN1, FPR2, GNPDA1, HDAC6, HDAC7, HDAC9, HIF1A, HMGB1, HMOX1, IGF1, IGF1R, ITGA6, ITGB1, ITGB3, KDR, LGALS3, LGMN, LRRC15, MAP2K3, MAP4K4, MAPK1, MAPK14, MAPK3, MET, MMP7, MMP9, MTOR, MYLK, NOS3, PAK1, PDGFRB, PDPK1, PIK3CB, PIK3CG, PLCG1, PPP3CA, PRKCA, PRKCE, PRKD1, PTK2, PTPRC, RHOB, RNMT, RORA, SDCBP, SERPINE1, SIRT1, SOD2, SRC, STAT3, STAT5A, TACR2, TACR3, TEK, TGFB1, TGFBR1, TIAM1, VEGFA, VSIR, XBP1]
GO:0044283	small molecule biosynthetic process	GO_BiologicalProcess-EBI-UniProt-GOA-ACAP-ARAP_13.05.2021_00h00	1.13845e-20	2.0048e-17	0	0	[3]	Group80	32.8467	90	[ABCA2, ACAT1, ACER1, ACER2, ACER3, ACMSD, ACOT7, AKR1C3, ALDH1A3, ALOX12, ALOX15B, ALOX5, ALOX5AP, APOA4, APOC3, APOE, BAAT, CACNA1H, CBR4, CD74, CES1, COQ2, CTH, CYP11B1, CYP11B2, CYP27A1, CYP27B1, CYP2C8, CYP2C9, CYP2R1, CYP39A1, CYP3A4, CYP7A1, DHCR24, DHFR, EBP, EDN1, EDN2, ELOVL3, ENPP1, FGF1, FGF2, FHIT, G6PC, G6PD, GBA, GCK, GSTM1, GSTP1, H6PD, HMGCR, HOGA1, HPRT1, HSD17B7, LSS, MIF, MTR, MUSK, NFKB1, NPC1L1, NR1H2, NR1H3, NUDT15, OLAH, OTC, OXSM, P2RY6, PDE2A, PDSS1, PDSS2, PLA2G1B, PLEK, PLOD2, PTGES, PTGS1, PTGS2, SAMHD1, SIRT1, SIRT7, SLC27A5, SOD1, SORD, SRD5A2, SRR, STK4, TBXAS1, TNF, UGDH, UROS, VCP]
GO:0044283	small molecule biosynthetic process	GO_BiologicalProcess-EBI-UniProt-GOA-ACAP-ARAP_13.05.2021_00h00	1.13845e-20	2.0048e-17	1.72386e-35	1.56871e-33	[3]	Group87	32.8467	90	[ABCA2, ACAT1, ACER1, ACER2, ACER3, ACMSD, ACOT7, AKR1C3, ALDH1A3, ALOX12, ALOX15B, ALOX5, ALOX5AP, APOA4, APOC3, APOE, BAAT, CACNA1H, CBR4, CD74, CES1, COQ2, CTH, CYP11B1, CYP11B2, CYP27A1, CYP27B1, CYP2C8, CYP2C9, CYP2R1, CYP39A1, CYP3A4, CYP7A1, DHCR24, DHFR, EBP, EDN1, EDN2, ELOVL3, ENPP1, FGF1, FGF2, FHIT, G6PC, G6PD, GBA, GCK, GSTM1, GSTP1, H6PD, HMGCR, HOGA1, HPRT1, HSD17B7, LSS, MIF, MTR, MUSK, NFKB1, NPC1L1, NR1H2, NR1H3, NUDT15, OLAH, OTC, OXSM, P2RY6, PDE2A, PDSS1, PDSS2, PLA2G1B, PLEK, PLOD2, PTGES, PTGS1, PTGS2, SAMHD1, SIRT1, SIRT7, SLC27A5, SOD1, SORD, SRD5A2, SRR, STK4, TBXAS1, TNF, UGDH, UROS, VCP]
GO:0044283	small molecule biosynthetic process	GO_BiologicalProcess-EBI-UniProt-GOA-ACAP-ARAP_13.05.2021_00h00	1.13845e-20	2.0048e-17	0	2.8026e-45	[3]	Group90	32.8467	90	[ABCA2, ACAT1, ACER1, ACER2, ACER3, ACMSD, ACOT7, AKR1C3, ALDH1A3, ALOX12, ALOX15B, ALOX5, ALOX5AP, APOA4, APOC3, APOE, BAAT, CACNA1H, CBR4, CD74, CES1, COQ2, CTH, CYP11B1, CYP11B2, CYP27A1, CYP27B1, CYP2C8, CYP2C9, CYP2R1, CYP39A1, CYP3A4, CYP7A1, DHCR24, DHFR, EBP, EDN1, EDN2, ELOVL3, ENPP1, FGF1, FGF2, FHIT, G6PC, G6PD, GBA, GCK, GSTM1, GSTP1, H6PD, HMGCR, HOGA1, HPRT1, HSD17B7, LSS, MIF, MTR, MUSK, NFKB1, NPC1L1, NR1H2, NR1H3, NUDT15, OLAH, OTC, OXSM, P2RY6, PDE2A, PDSS1, PDSS2, PLA2G1B, PLEK, PLOD2, PTGES, PTGS1, PTGS2, SAMHD1, SIRT1, SIRT7, SLC27A5, SOD1, SORD, SRD5A2, SRR, STK4, TBXAS1, TNF, UGDH, UROS, VCP]
GO:0007167	enzyme linked receptor protein signaling pathway	GO_BiologicalProcess-EBI-UniProt-GOA-ACAP-ARAP_13.05.2021_00h00	1.04907e-07	0.00016292	1.04907e-07	4.19628e-06	[4, 5, 6]	Group37	20.6497	89	[ABL1, ACP4, ACVR2B, ACVRL1, ADAM17, ADRA2A, AGTR2, AKT1, AKT2, APOA1, BMP4, BMPR1B, BRAF, CCNA2, COL1A2, COL3A1, CSNK2B, EGF, EGFR, ENPP1, EPHA2, EPHA7, ERBB2, F3, F7, FGF1, FGF2, FGFR1, FGFR3, FKBP1A, FLT1, FOS, FUT7, GARS1, GHR, GSK3A, HIPK2, HSP90AB1, HSPA1A, IGF1, IGF1R, IL6ST, ITGA3, ITGB1, JAK2, JUN, KDR, KIT, MAPK1, MAPK14, MAPK3, MMP9, NCK1, NDRG4, NPR1, NPR2, PAK1, PDGFRB, PDPK1, PIK3CA, PIK3CB, PIK3R1, PIP4K2B, PLAUR, PLCG1, PPARA, PPARG, PPP3CA, PRKD1, PROC, PTK2, PTPN1, PTPN2, RAB7A, RPS6KB1, SDCBP, SIRT1, SIRT2, SMAD3, SORD, SRC, STAT3, STAT5B, TEK, TGFB1, TGFBR1, TGFBR2, VEGFA, XDH]
GO:0030162	regulation of proteolysis	GO_BiologicalProcess-EBI-UniProt-GOA-ACAP-ARAP_13.05.2021_00h00	3.47934e-07	0.000527469	5.56027e-17	4.55942e-15	[5, 6]	Group85	20.1357	89	[ABCA2, ACER2, ACP4, ADRA2A, AIFM1, AKT1, APOE, APP, AQP1, ATXN3, AVP, BAK1, CASP1, CASP8, CDK5, CDKN2A, CSNK1A1, CSNK2A1, CSNK2A2, CST3, CTSD, CTSH, DAPK1, DHCR24, DNPEP, DPEP1, EGLN3, F12, F2, F3, FABP1, FASN, FHIT, FURIN, GBA, GNA12, GPC3, GSK3A, GSK3B, HDAC1, HDAC2, HDAC6, HIPK2, HMGB1, HSP90AB1, HSPA1A, IFNAR1, IL10, LCK, LGMN, LTF, MAP3K5, MELTF, MMP9, NUDT15, NUPR1, PAK2, PLAT, PLAUR, PLK1, PPARG, PRDX5, PRKACA, PRKCA, PSENEN, PSMB8, PTEN, RAD23A, RAD23B, RPS6KA1, RPS6KA3, SDCBP, SERPINE1, SIRT1, SIRT2, SIRT6, SMAD3, SORD, SRC, STAT3, SYK, TNF, TNFSF10, USP14, USP19, VCP, VEGFA, VSIR, XDH]
GO:0098655	cation transmembrane transport	GO_BiologicalProcess-EBI-UniProt-GOA-ACAP-ARAP_13.05.2021_00h00	1.25032e-05	0.0176545	4.48075e-11	2.82287e-09	[4, 6]	Group91	18.5417	89	[ABCC9, ACE2, ADRB2, AKT1, AQP1, ATP1A1, ATP5F1A, ATP5F1B, ATP5F1C, CACNA1A, CACNA1C, CACNA1D, CACNA1G, CACNA1H, CACNA1S, CACNA2D1, CALCR, CALM2, CCL21, CCL3, CFH, CHRNA4, CHRNA7, CHRNB2, CRHR1, DIAPH1, DRD1, EPX, F2, F2RL3, FGF2, FKBP1A, FKBP1B, GALR2, GLRX, GPR35, GRIK1, GRIK2, GRIN1, GRIN2A, GRIN2B, GRIN2D, GSTO1, HTR2A, HTR2B, HTR3A, ITGAV, ITPR1, KCNA1, KCNA4, KCNA5, KCND3, KCNH2, KCNJ11, KCNN2, KCNQ1, KCNQ2, KCNQ3, KCNQ5, MMP9, NPSR1, P2RX2, P2RX3, PCSK9, PDPK1, PLCG1, RYR1, RYR2, SCN8A, SCNN1A, SGK2, SGK3, SLC15A1, SLC1A1, SLC22A1, SLC23A1, SLC23A2, SLC2A13, SLC47A1, SLC5A2, SLC5A3, SLC5A7, SLC6A1, SLC6A2, SLC6A6, SLC8A1, TRPA1, TRPC5, TRPV1]
GO:0098655	cation transmembrane transport	GO_BiologicalProcess-EBI-UniProt-GOA-ACAP-ARAP_13.05.2021_00h00	1.25032e-05	0.0176545	2.88858e-17	2.42641e-15	[4, 6]	Group92	18.5417	89	[ABCC9, ACE2, ADRB2, AKT1, AQP1, ATP1A1, ATP5F1A, ATP5F1B, ATP5F1C, CACNA1A, CACNA1C, CACNA1D, CACNA1G, CACNA1H, CACNA1S, CACNA2D1, CALCR, CALM2, CCL21, CCL3, CFH, CHRNA4, CHRNA7, CHRNB2, CRHR1, DIAPH1, DRD1, EPX, F2, F2RL3, FGF2, FKBP1A, FKBP1B, GALR2, GLRX, GPR35, GRIK1, GRIK2, GRIN1, GRIN2A, GRIN2B, GRIN2D, GSTO1, HTR2A, HTR2B, HTR3A, ITGAV, ITPR1, KCNA1, KCNA4, KCNA5, KCND3, KCNH2, KCNJ11, KCNN2, KCNQ1, KCNQ2, KCNQ3, KCNQ5, MMP9, NPSR1, P2RX2, P2RX3, PCSK9, PDPK1, PLCG1, RYR1, RYR2, SCN8A, SCNN1A, SGK2, SGK3, SLC15A1, SLC1A1, SLC22A1, SLC23A1, SLC23A2, SLC2A13, SLC47A1, SLC5A2, SLC5A3, SLC5A7, SLC6A1, SLC6A2, SLC6A6, SLC8A1, TRPA1, TRPC5, TRPV1]
GO:0030335	positive regulation of cell migration	GO_BiologicalProcess-EBI-UniProt-GOA-ACAP-ARAP_13.05.2021_00h00	4.62465e-12	7.85265e-09	4.81412e-09	2.55149e-07	[4, 5, 6, 7]	Group93	24.8603	89	[ABL1, ADAM17, ADAMTS1, ADRA2A, AKT1, AKT2, AKT3, APP, ATM, ATP5F1A, ATP5F1B, BMP4, CCL21, CCL3, CCNA2, CCR1, COL1A1, CSF1R, CTSH, CXCL12, DNM1L, EDN1, EDN2, EGF, EGFR, EPHB2, F7, FGF1, FGF2, FGFR1, FLT1, FN1, FPR2, GNPDA1, HDAC6, HDAC7, HDAC9, HIF1A, HMGB1, HMOX1, IGF1, IGF1R, ITGA6, ITGB1, ITGB3, KDR, LGALS3, LGMN, LRRC15, MAP2K3, MAP4K4, MAPK1, MAPK14, MAPK3, MET, MMP7, MMP9, MTOR, MYLK, NOS3, PAK1, PDGFRB, PDPK1, PIK3CB, PIK3CG, PLCG1, PPP3CA, PRKCA, PRKCE, PRKD1, PTK2, PTPRC, RHOB, RNMT, RORA, SDCBP, SERPINE1, SIRT1, SOD2, SRC, STAT3, STAT5A, TEK, TGFB1, TGFBR1, TIAM1, VEGFA, VSIR, XBP1]
GO:0043408	regulation of MAPK cascade	GO_BiologicalProcess-EBI-UniProt-GOA-ACAP-ARAP_13.05.2021_00h00	7.78928e-10	1.279e-06	4.89627e-15	3.91701e-13	[5, 6, 7]	Group94	22.6463	89	[ADRA1A, ADRA1B, ADRA1D, ADRA2A, ADRA2B, ADRA2C, ADRB2, ADRB3, ALOX15, APOE, APP, BMP4, BRAF, C5AR1, CALCR, CCL21, CCL3, CCNA2, CCR1, CD4, CD74, CD81, CHRNA7, EDN1, EGF, EGFR, EPHA2, EPHA7, ERBB2, ERN1, FASN, FGF1, FGF2, FGFR1, FGFR3, FLT1, FN1, FOXO1, FPR2, FSHR, GBA, GPR55, GRM4, GSTP1, HDAC3, HIPK2, HMGB1, HTR2A, HTR2B, IGF1, IGF1R, KDR, KIT, LTBR, MAP2K2, MAP3K20, MAP3K5, MAP4K1, MAP4K4, MAPK3, MIF, MST1R, NDRG4, P2RY6, PAK1, PAK3, PDE8A, PDGFRB, PIK3CG, PLCB1, PPIA, PPP3CA, PRKCD, PTEN, PTPN1, PTPN6, RAF1, RANBP9, RASGRP1, RIPK1, SMPD1, SORD, TEK, TGFB1, TGFBR1, TNF, VEGFA, XDH, YWHAZ]
GO:0043408	regulation of MAPK cascade	GO_BiologicalProcess-EBI-UniProt-GOA-ACAP-ARAP_13.05.2021_00h00	7.78928e-10	1.279e-06	4.97328e-13	3.63049e-11	[5, 6, 7]	Group95	22.6463	89	[ADRA1A, ADRA1B, ADRA1D, ADRA2A, ADRA2B, ADRA2C, ADRB2, ADRB3, ALOX15, APOE, APP, BMP4, BRAF, C5AR1, CALCR, CCL21, CCL3, CCNA2, CCR1, CD4, CD74, CD81, CHRNA7, EDN1, EGF, EGFR, EPHA2, EPHA7, ERBB2, ERN1, FASN, FGF1, FGF2, FGFR1, FGFR3, FLT1, FN1, FOXO1, FPR2, FSHR, GBA, GPR55, GRM4, GSTP1, HDAC3, HIPK2, HMGB1, HTR2A, HTR2B, IGF1, IGF1R, KDR, KIT, LTBR, MAP2K2, MAP3K20, MAP3K5, MAP4K1, MAP4K4, MAPK3, MIF, MST1R, NDRG4, P2RY6, PAK1, PAK3, PDE8A, PDGFRB, PIK3CG, PLCB1, PPIA, PPP3CA, PRKCD, PTEN, PTPN1, PTPN6, RAF1, RANBP9, RASGRP1, RIPK1, SMPD1, SORD, TEK, TGFB1, TGFBR1, TNF, VEGFA, XDH, YWHAZ]
GO:2000026	regulation of multicellular organismal development	GO_BiologicalProcess-EBI-UniProt-GOA-ACAP-ARAP_13.05.2021_00h00	1.91758e-05	0.0267694	9.90069e-11	5.7424e-09	[3, 4]	Group84	18.5501	87	[ACVR2B, ADAM12, AQP1, AXL, BMP4, BMPR1B, CALCA, CASP8, CCL3, CCNA2, CCR1, CCR3, CD4, CD74, CDK6, CHRNA7, CXCL8, CYP27B1, EDN1, EGF, F2, F3, FGF1, FGF2, FLT1, GARS1, GPR55, HIF1A, HIPK2, HK2, HMGB1, HMOX1, HSPA1A, IGF1, IKBKB, IL10, IL2, ITGB1, JAK1, KCNA5, KDM1A, KDR, LGALS1, LGALS3, MAPK14, MAPT, MME, MMP12, NOS3, PDPK1, PIK3CB, PIM1, PKM, PLCG1, PPARG, PPP3CA, PRKCA, PRKCI, PRKD1, PRMT1, PROC, PTN, PTPRM, RAPGEF3, RARA, RIPK1, S1PR2, SERPINE1, SIRT1, SIRT6, SLC8A1, SORD, STAT1, STAT3, STAT5B, SYK, TEK, TGFB1, TGM2, TNF, VDR, VEGFA, VSIR, WNT3, XBP1, XDH, ZBTB16]
GO:0030001	metal ion transport	GO_BiologicalProcess-EBI-UniProt-GOA-ACAP-ARAP_13.05.2021_00h00	6.03132e-09	9.68026e-06	4.48075e-11	2.82287e-09	[6]	Group91	22.0812	87	[ABCC9, ADRB2, AKT1, AQP1, ATP1A1, CACNA1A, CACNA1C, CACNA1D, CACNA1G, CACNA1H, CACNA1S, CACNA2D1, CALCA, CALCR, CALM2, CASR, CCL2, CCL21, CCL3, CCR1, CD33, CD4, CFH, CHRNA7, CRHR1, CTNNB1, DIAPH1, DRD1, EGF, EPX, F2, F2RL3, FFAR1, FGF2, FKBP1A, FKBP1B, GALR2, GLRX, GPR35, GRIK1, GRIK2, GRIN1, GRIN2A, GRIN2B, GRIN2D, GSTO1, HTR2A, HTR2B, ITGAV, ITPR1, KCNA1, KCNA4, KCNA5, KCND3, KCNH2, KCNJ11, KCNN2, KCNQ1, KCNQ2, KCNQ3, KCNQ5, LGALS3, LRP2, MS4A1, MYLK, NMUR1, NPSR1, PCSK9, PDPK1, PLCG1, RYR1, RYR2, SCN8A, SCNN1A, SGK2, SGK3, SLC1A1, SLC23A1, SLC23A2, SLC5A2, SLC5A3, SLC6A1, SLC6A2, SLC8A1, TRPA1, TRPC5, TRPV1]
GO:0030001	metal ion transport	GO_BiologicalProcess-EBI-UniProt-GOA-ACAP-ARAP_13.05.2021_00h00	6.03132e-09	9.68026e-06	2.88858e-17	2.42641e-15	[6]	Group92	22.0812	87	[ABCC9, ADRB2, AKT1, AQP1, ATP1A1, CACNA1A, CACNA1C, CACNA1D, CACNA1G, CACNA1H, CACNA1S, CACNA2D1, CALCA, CALCR, CALM2, CASR, CCL2, CCL21, CCL3, CCR1, CD33, CD4, CFH, CHRNA7, CRHR1, CTNNB1, DIAPH1, DRD1, EGF, EPX, F2, F2RL3, FFAR1, FGF2, FKBP1A, FKBP1B, GALR2, GLRX, GPR35, GRIK1, GRIK2, GRIN1, GRIN2A, GRIN2B, GRIN2D, GSTO1, HTR2A, HTR2B, ITGAV, ITPR1, KCNA1, KCNA4, KCNA5, KCND3, KCNH2, KCNJ11, KCNN2, KCNQ1, KCNQ2, KCNQ3, KCNQ5, LGALS3, LRP2, MS4A1, MYLK, NMUR1, NPSR1, PCSK9, PDPK1, PLCG1, RYR1, RYR2, SCN8A, SCNN1A, SGK2, SGK3, SLC1A1, SLC23A1, SLC23A2, SLC5A2, SLC5A3, SLC6A1, SLC6A2, SLC8A1, TRPA1, TRPC5, TRPV1]
GO:1901699	cellular response to nitrogen compound	GO_BiologicalProcess-EBI-UniProt-GOA-ACAP-ARAP_13.05.2021_00h00	5.44041e-17	9.5316e-14	4.89627e-15	3.91701e-13	[4]	Group94	29.7945	87	[ADRB2, AGTR2, AHR, AKT1, AKT2, APP, AQP1, AQP9, BLM, CA2, CACNA1A, CACNA2D1, CASP3, CASP4, CASP7, CGAS, CHRM3, CRHR1, CTNNB1, CYP21A2, DIAPH1, DRD1, DRD2, DRD3, DRD5, ENPP1, FOLR2, FPR2, FUT7, FYN, GABRB3, GCGR, GHR, GLRA1, GNAI3, GRIN1, GRIN2A, GSK3A, HDAC9, HTR1B, HTR1D, HTR1F, HTR2A, HTR2B, HTR3A, IGF1, IGF1R, IRS2, JAK2, KCNQ1, LGMN, LHCGR, MAPK1, MAPK3, MTOR, NCK1, NFKB1, NOD2, NPM1, P2RX3, P2RY1, P2RY11, P2RY6, PARP1, PDE2A, PDPK1, PIK3R1, PIP4K2B, PPARG, PRKCD, PROC, PTK2, RAPGEF3, RELA, RIOK3, RPS6KB1, RYR1, RYR2, SIRT1, STAT3, STAT5B, SULT1A3, TBC1D4, TGM2, TLR4, TP53, TSHR]
GO:0045859	regulation of protein kinase activity	GO_BiologicalProcess-EBI-UniProt-GOA-ACAP-ARAP_13.05.2021_00h00	6.72006e-08	0.000105303	4.97328e-13	3.63049e-11	[6, 7, 8, 9]	Group95	20.9135	87	[ABL1, ACP4, ADAM17, ADRA2A, ADRA2B, ADRA2C, ADRB2, AKT1, APOE, AXIN1, BLM, BMP4, BRAF, CALCA, CAMK1, CCL21, CCNA2, CCNB1, CCND1, CCND3, CD4, CD81, CDKN2A, CHRNA7, CSF1R, DUSP22, EDN1, EGF, EGFR, ERBB2, EREG, ERN1, FGF1, FGF2, FGFR1, FLT1, GBA, GNAQ, GRM4, GSTP1, HSP90AA1, HTR2B, IGF1, IGF1R, ITGB3, KIF14, KIT, LAT, LATS2, LTF, MAP2K2, MAP2K3, MAP3K20, MAP3K5, MAP4K1, MST1R, NPM1, PAK1, PAK2, PAK3, PDPK1, PIK3CG, PLK1, PPIA, PPP3CA, PRKAR2A, PRKAR2B, PRKCD, PROC, PTEN, PTK2, PTK6, PTPN1, PTPRC, RAF1, RASGRP1, RB1, SIRT1, SMPD1, SOD1, SRC, STK4, STRADB, TGFB1, TGFBR1, TNF, VEGFA]
GO:0051050	positive regulation of transport	GO_BiologicalProcess-EBI-UniProt-GOA-ACAP-ARAP_13.05.2021_00h00	2.77862e-05	0.0383449	6.1818e-11	3.70908e-09	[2, 3, 4, 5]	Group45	18.5022	84	[ABCB1, ACE2, ACSL3, ADRB2, AKT1, AKT2, APOA1, APOA2, APOE, AQP1, AXL, BLK, BRAF, C3, CACNA1D, CALCR, CALM2, CAMK1, CAMK1D, CCL2, CCL3, CCR1, CD33, CD81, CES1, CFH, CFTR, CYP19A1, CYP4A11, CYP4F2, DNM1L, DRD1, EDN1, EGF, ERBB2, F2, F2RL3, F3, FFAR1, FPR2, GALR2, GCK, GLRX, GSK3A, GSTO1, HDAC3, HNRNPC, IGF1, IL1A, IRS2, KCNH2, KCNQ1, LGALS3, LRP1, MLC1, MYLK, NFKBIA, NPSR1, NR1H2, NR1H3, PCSK9, PDPK1, PIK3R1, PLCG1, PON1, PPARG, PPIA, PPT1, PRKCD, RAB7A, RAB9A, RAPGEF3, RYR2, SDC1, SDC4, SDCBP, SERPINE1, SMPD1, TF, TGFB1, TLR4, TNF, VEGFA, VPS4B]
GO:0034097	response to cytokine	GO_BiologicalProcess-EBI-UniProt-GOA-ACAP-ARAP_13.05.2021_00h00	1.31605e-07	0.000203725	1.31605e-07	5.00099e-06	[4]	Group48	21	84	[ADAM17, AKT1, ALOX15, APOA1, ARG1, AXL, CASP1, CASP4, CASP8, CCL2, CCL3, CCR1, CCR6, CD274, CD4, CD74, CHUK, COL3A1, CSF1R, CSF2, CSNK2B, CXCL12, CXCL8, CXCR1, CXCR2, CXCR4, CYP27B1, DAPK1, DAPK3, EDN1, EDN2, EPOR, EPRS1, EPX, EREG, FOXO3, GBA, GPR35, HDAC4, HIF1A, HSPA1A, IFNAR1, IKBKB, IL1A, IL1R1, IL1RN, IL2RA, IL6R, IL6ST, IRAK2, JAK1, JAK2, JAK3, KIT, MAPK3, MME, MMP12, MPL, NFE2L2, NFKB1, NFKBIA, NPR2, PDE1B, PDE2A, PLCB1, PPARG, PRKCA, PTPN2, RELA, RIPK1, RPS6KA4, RPS6KA5, SAMHD1, SIRT1, SMPD1, SRC, STAT1, STAT2, STAT3, SYK, TLR4, TNF, TP53, UBE2K]
GO:0001817	regulation of cytokine production	GO_BiologicalProcess-EBI-UniProt-GOA-ACAP-ARAP_13.05.2021_00h00	2.54356e-05	0.0352028	9.90069e-11	5.7424e-09	[3, 4, 5, 6]	Group84	18.5268	83	[ADAM17, ADRA2A, AGPAT1, ALOX15B, APOA1, APOA2, APP, ARNT, AXL, BTN3A1, C3, CALCA, CASP1, CASP8, CD274, CD33, CD74, CD81, CGAS, CHRNA7, CHUK, CSF1R, CSF2, DRD2, EIF2AK3, ELANE, EPHB2, EREG, F2, F3, FFAR1, FFAR4, FN1, FURIN, GBA, GHSR, GSTP1, HDAC7, HDAC9, HIF1A, HLA-DRB3, HMGB1, HSP90AA1, HSP90AB1, HSPA1A, HTR2B, IGF1, IL10, IL1A, IL1R1, IL2, IL6R, IRF3, ITGAV, KIT, LTF, MAPK14, MIF, NOD2, NOS2, PAEP, POLA1, PPARA, PTPRC, PTPRS, RARA, RASGRP1, RELA, RIOK3, RIPK1, RORA, SERPINE1, SMAD3, SOD1, STAT1, STAT3, SYK, TBK1, TGFB1, TLR4, TNF, TNFAIP3, VSIR]
GO:0098660	inorganic ion transmembrane transport	GO_BiologicalProcess-EBI-UniProt-GOA-ACAP-ARAP_13.05.2021_00h00	3.32636e-06	0.00485315	4.48075e-11	2.82287e-09	[4, 6]	Group91	19.5755	83	[ABCC9, ADRB2, AKT1, AQP1, ATP1A1, ATP5F1A, ATP5F1B, ATP5F1C, CACNA1A, CACNA1C, CACNA1D, CACNA1G, CACNA1H, CACNA1S, CACNA2D1, CALCR, CALM2, CCL21, CCL3, CFH, CFTR, CRHR1, DIAPH1, DRD1, F2, F2RL3, FGF2, FKBP1A, FKBP1B, GABRA1, GABRB1, GABRB3, GALR2, GLRA1, GLRB, GLRX, GPR35, GRIK1, GRIK2, GRIN1, GRIN2A, GRIN2B, GRIN2D, GSTO1, HTR2A, HTR2B, ITGAV, ITPR1, KCNA1, KCNA4, KCNA5, KCND3, KCNH2, KCNJ11, KCNN2, KCNQ1, KCNQ2, KCNQ3, KCNQ5, NPSR1, P2RX3, PCSK9, PDPK1, PLCG1, RYR1, RYR2, SCN8A, SCNN1A, SGK2, SGK3, SLC15A1, SLC1A1, SLC23A1, SLC23A2, SLC2A13, SLC5A2, SLC5A3, SLC6A1, SLC6A2, SLC8A1, TRPA1, TRPC5, TRPV1]
GO:0098660	inorganic ion transmembrane transport	GO_BiologicalProcess-EBI-UniProt-GOA-ACAP-ARAP_13.05.2021_00h00	3.32636e-06	0.00485315	2.88858e-17	2.42641e-15	[4, 6]	Group92	19.5755	83	[ABCC9, ADRB2, AKT1, AQP1, ATP1A1, ATP5F1A, ATP5F1B, ATP5F1C, CACNA1A, CACNA1C, CACNA1D, CACNA1G, CACNA1H, CACNA1S, CACNA2D1, CALCR, CALM2, CCL21, CCL3, CFH, CFTR, CRHR1, DIAPH1, DRD1, F2, F2RL3, FGF2, FKBP1A, FKBP1B, GABRA1, GABRB1, GABRB3, GALR2, GLRA1, GLRB, GLRX, GPR35, GRIK1, GRIK2, GRIN1, GRIN2A, GRIN2B, GRIN2D, GSTO1, HTR2A, HTR2B, ITGAV, ITPR1, KCNA1, KCNA4, KCNA5, KCND3, KCNH2, KCNJ11, KCNN2, KCNQ1, KCNQ2, KCNQ3, KCNQ5, NPSR1, P2RX3, PCSK9, PDPK1, PLCG1, RYR1, RYR2, SCN8A, SCNN1A, SGK2, SGK3, SLC15A1, SLC1A1, SLC23A1, SLC23A2, SLC2A13, SLC5A2, SLC5A3, SLC6A1, SLC6A2, SLC8A1, TRPA1, TRPC5, TRPV1]
GO:0071417	cellular response to organonitrogen compound	GO_BiologicalProcess-EBI-UniProt-GOA-ACAP-ARAP_13.05.2021_00h00	1.35596e-17	2.38106e-14	4.89627e-15	3.91701e-13	[4, 5]	Group94	31.4176	82	[ADRB2, AGTR2, AHR, AKT1, AKT2, APP, AQP1, AQP9, BLM, CA2, CACNA1A, CACNA2D1, CASP3, CASP4, CASP7, CRHR1, CTNNB1, DIAPH1, DRD1, DRD2, DRD3, DRD5, ENPP1, FOLR2, FPR2, FUT7, FYN, GABRB3, GCGR, GHR, GLRA1, GNAI3, GRIN1, GRIN2A, GSK3A, HDAC9, HTR1B, HTR1D, HTR1F, HTR2A, HTR2B, HTR3A, IGF1, IGF1R, IRS2, JAK2, KCNQ1, LGMN, LHCGR, MAPK1, MAPK3, MTOR, NCK1, NFKB1, NOD2, P2RX3, P2RY1, P2RY11, P2RY6, PARP1, PDE2A, PDPK1, PIK3R1, PIP4K2B, PPARG, PRKCD, PROC, PTK2, RAPGEF3, RELA, RPS6KB1, RYR1, RYR2, SIRT1, STAT3, STAT5B, SULT1A3, TBC1D4, TGM2, TLR4, TP53, TSHR]
GO:0051347	positive regulation of transferase activity	GO_BiologicalProcess-EBI-UniProt-GOA-ACAP-ARAP_13.05.2021_00h00	9.81978e-08	0.000152599	4.97328e-13	3.63049e-11	[5]	Group95	21.3158	81	[ABL1, ADAM17, ADRA2A, ADRA2B, ADRA2C, ADRB2, AKT1, AURKB, AXIN1, BMP4, BRAF, CALCA, CAMK1, CCL21, CCNA2, CCNB1, CCND1, CCND3, CD4, CD74, CD81, CHRNA7, CSF1R, DGKZ, EDN1, EGF, EGFR, ERBB2, EREG, ERN1, F2, FGF1, FGF2, FGFR1, FGFR3, FLT1, GRM4, HSP90AA1, HSP90AB1, HTR2B, IGF1, IGF1R, ITGB3, KIF14, KIT, LAT, LTF, MAP2K2, MAP2K3, MAP3K20, MAP3K5, MAP4K1, MAPK1, MAPK3, MAPKAPK5, MST1R, PAK1, PAK2, PAK3, PDGFRB, PDPK1, PIK3CG, PLK1, PPIA, PPP3CA, PRKCD, PTEN, PTK2, PTPN1, RAF1, RASGRP1, SIRT1, SRC, STRADB, TEK, TGFB1, TGFBR1, TNF, TNKS, UBE2N, VEGFA]
GO:0014070	response to organic cyclic compound	GO_BiologicalProcess-EBI-UniProt-GOA-ACAP-ARAP_13.05.2021_00h00	6.01763e-12	1.01999e-08	1.95178e-12	1.36625e-10	[4]	Group47	25.8065	80	[ABCA2, ABCC9, ADCY5, AHR, AKR1B1, AKR1C3, ALPL, AQP1, AQP9, AR, ATP1A1, BLM, BMP4, CALCR, CASP3, CASP7, CCL2, CCL3, CES1, CFTR, CGAS, CTNNB1, CYP24A1, CYP27B1, DDX17, DIAPH1, DRD1, DRD2, DRD3, DRD5, EGFR, ESR1, ESR2, FOLR2, GABRB3, GNAI3, GPBAR1, HDAC1, HTR1B, HTR1D, HTR1F, HTR2A, HTR2B, HTR3A, IL10, IL1RN, KCNJ11, KCNQ1, KDM5D, KMT2D, MAPK1, MAPK3, NPM1, NR1H3, NR3C1, P2RX3, P2RY1, P2RY11, P2RY6, PAK1, PDE2A, PIM1, PPARA, RAPGEF3, RIOK3, RORA, RORC, RYR1, RYR2, SIRT1, STAT3, STAT5B, SULT1A3, TGFB1, TGFBR1, TGFBR2, TGM2, TNF, TRPV1, VDR]
GO:0071345	cellular response to cytokine stimulus	GO_BiologicalProcess-EBI-UniProt-GOA-ACAP-ARAP_13.05.2021_00h00	2.49175e-08	3.9569e-05	1.31605e-07	5.00099e-06	[5]	Group48	22.2543	77	[ADAM17, AKT1, ALOX15, APOA1, ARG1, AXL, CASP1, CASP4, CCL2, CCL3, CCR1, CCR6, CD4, CD74, CHUK, CSF1R, CSF2, CSNK2B, CXCL12, CXCL8, CXCR1, CXCR2, CXCR4, DAPK1, DAPK3, EDN1, EDN2, EPOR, EPRS1, EPX, EREG, FOXO3, GBA, GPR35, HIF1A, HSPA1A, IFNAR1, IKBKB, IL1A, IL1R1, IL1RN, IL2RA, IL6R, IL6ST, IRAK2, JAK1, JAK2, JAK3, KIT, MAPK3, MME, MMP12, MPL, NFE2L2, NFKB1, NFKBIA, NPR2, PDE1B, PDE2A, PLCB1, PPARG, PTPN2, RELA, RIPK1, RPS6KA4, RPS6KA5, SAMHD1, SIRT1, SRC, STAT1, STAT2, STAT3, SYK, TLR4, TNF, TP53, UBE2K]
GO:0019725	cellular homeostasis	GO_BiologicalProcess-EBI-UniProt-GOA-ACAP-ARAP_13.05.2021_00h00	8.69503e-08	0.000135643	2.82676e-19	2.43101e-17	[2, 4]	Group79	21.7514	77	[ABCA2, ADCY5, ADRA2A, ALDOA, AQP1, ATP1A1, ATP5F1B, BCL2, CACNA1A, CACNA1C, CALCA, CALCR, CALM2, CASR, CCKBR, CCL21, CCL3, CCR1, CD52, CFTR, CHRNA7, CYBRD1, CYP7A1, DIAPH1, DRD1, DRD3, EDN1, EDN2, EGLN2, ENPP1, EPX, ERN1, F2, F2RL3, FFAR1, FGF2, FKBP1A, FKBP1B, GCLC, GLP1R, GPR35, GRIN1, GRIN2A, GRIN2B, GRIN2D, GSTO1, HCRTR1, HCRTR2, HIF1A, HKDC1, HMGB1, HMOX1, HTR2A, HTR2B, LCK, LPAR1, MS4A1, NFE2L2, NPSR1, NQO1, OPRL1, PDPK1, PLCG1, PPT1, PRKAA1, PRKACA, PRKCA, RAB7A, RYR1, RYR2, SLC8A1, SMAD3, TGM2, TRPA1, TRPV1, TXNRD2, UBE2K]
GO:0098662	inorganic cation transmembrane transport	GO_BiologicalProcess-EBI-UniProt-GOA-ACAP-ARAP_13.05.2021_00h00	1.07226e-05	0.0152046	4.48075e-11	2.82287e-09	[5, 7]	Group91	19.4444	77	[ABCC9, ADRB2, AKT1, AQP1, ATP1A1, ATP5F1A, ATP5F1B, ATP5F1C, CACNA1A, CACNA1C, CACNA1D, CACNA1G, CACNA1H, CACNA1S, CACNA2D1, CALCR, CALM2, CCL21, CCL3, CFH, CRHR1, DIAPH1, DRD1, F2, F2RL3, FGF2, FKBP1A, FKBP1B, GALR2, GLRX, GPR35, GRIK1, GRIK2, GRIN1, GRIN2A, GRIN2B, GRIN2D, GSTO1, HTR2A, HTR2B, ITGAV, ITPR1, KCNA1, KCNA4, KCNA5, KCND3, KCNH2, KCNJ11, KCNN2, KCNQ1, KCNQ2, KCNQ3, KCNQ5, NPSR1, P2RX3, PCSK9, PDPK1, PLCG1, RYR1, RYR2, SCN8A, SCNN1A, SGK2, SGK3, SLC15A1, SLC1A1, SLC23A1, SLC23A2, SLC2A13, SLC5A2, SLC5A3, SLC6A1, SLC6A2, SLC8A1, TRPA1, TRPC5, TRPV1]
GO:0019725	cellular homeostasis	GO_BiologicalProcess-EBI-UniProt-GOA-ACAP-ARAP_13.05.2021_00h00	8.69503e-08	0.000135643	2.88858e-17	2.42641e-15	[2, 4]	Group92	21.7514	77	[ABCA2, ADCY5, ADRA2A, ALDOA, AQP1, ATP1A1, ATP5F1B, BCL2, CACNA1A, CACNA1C, CALCA, CALCR, CALM2, CASR, CCKBR, CCL21, CCL3, CCR1, CD52, CFTR, CHRNA7, CYBRD1, CYP7A1, DIAPH1, DRD1, DRD3, EDN1, EDN2, EGLN2, ENPP1, EPX, ERN1, F2, F2RL3, FFAR1, FGF2, FKBP1A, FKBP1B, GCLC, GLP1R, GPR35, GRIN1, GRIN2A, GRIN2B, GRIN2D, GSTO1, HCRTR1, HCRTR2, HIF1A, HKDC1, HMGB1, HMOX1, HTR2A, HTR2B, LCK, LPAR1, MS4A1, NFE2L2, NPSR1, NQO1, OPRL1, PDPK1, PLCG1, PPT1, PRKAA1, PRKACA, PRKCA, RAB7A, RYR1, RYR2, SLC8A1, SMAD3, TGM2, TRPA1, TRPV1, TXNRD2, UBE2K]
GO:0098662	inorganic cation transmembrane transport	GO_BiologicalProcess-EBI-UniProt-GOA-ACAP-ARAP_13.05.2021_00h00	1.07226e-05	0.0152046	2.88858e-17	2.42641e-15	[5, 7]	Group92	19.4444	77	[ABCC9, ADRB2, AKT1, AQP1, ATP1A1, ATP5F1A, ATP5F1B, ATP5F1C, CACNA1A, CACNA1C, CACNA1D, CACNA1G, CACNA1H, CACNA1S, CACNA2D1, CALCR, CALM2, CCL21, CCL3, CFH, CRHR1, DIAPH1, DRD1, F2, F2RL3, FGF2, FKBP1A, FKBP1B, GALR2, GLRX, GPR35, GRIK1, GRIK2, GRIN1, GRIN2A, GRIN2B, GRIN2D, GSTO1, HTR2A, HTR2B, ITGAV, ITPR1, KCNA1, KCNA4, KCNA5, KCND3, KCNH2, KCNJ11, KCNN2, KCNQ1, KCNQ2, KCNQ3, KCNQ5, NPSR1, P2RX3, PCSK9, PDPK1, PLCG1, RYR1, RYR2, SCN8A, SCNN1A, SGK2, SGK3, SLC15A1, SLC1A1, SLC23A1, SLC23A2, SLC2A13, SLC5A2, SLC5A3, SLC6A1, SLC6A2, SLC8A1, TRPA1, TRPC5, TRPV1]
GO:0045597	positive regulation of cell differentiation	GO_BiologicalProcess-EBI-UniProt-GOA-ACAP-ARAP_13.05.2021_00h00	6.82971e-10	1.1228e-06	9.90069e-11	5.7424e-09	[3, 4, 5]	Group84	24.2038	76	[ABL1, ACVR2B, ADRA2B, ADRA2C, AKR1B1, AKT1, ALOX15B, APOA1, APOB, AR, AXIN2, AXL, BMP4, BMPR1B, CALCA, CAMK1, CASP8, CCNA2, CCR1, CD4, CD74, COL1A1, CSF2, CTH, CTNNB1, CYP27B1, EDN1, FGF2, FGFR1, HMGB1, HSP90AB1, HSPA1A, IGF1, IGFBP3, IL10, IL2, IL6ST, KDM1A, KIT, LGALS1, LGALS3, LTF, MAPK14, MAPK9, MAPT, MME, MMP12, MTOR, P4HB, PPP3CA, PRKCI, PRMT1, PROC, PTN, RAC3, RARA, RIPK1, S1PR2, SDCBP, SERPINE1, SLC6A6, SMAD3, SOD2, STAT1, STAT3, STAT5B, SULT1E1, SYK, TGFB1, TGFBR2, TGM2, TNF, VDR, VSIR, XBP1, ZBTB16]
GO:0010942	positive regulation of cell death	GO_BiologicalProcess-EBI-UniProt-GOA-ACAP-ARAP_13.05.2021_00h00	6.13761e-08	9.63604e-05	4.16164e-17	3.45416e-15	[3, 4, 5]	Group81	22.1557	74	[ABL1, ACER2, AGTR2, AKR1C3, ARG1, ATM, AXIN2, BACE1, BAK1, BMP4, CALCR, CASP9, CCL2, CD274, CDKN2A, CTNNB1, CTSD, DAPK3, DNM1L, EIF2S1, EIF4G1, FASN, FOXO1, FOXO3, GSK3B, HBB, HCAR2, HDAC6, HMGB1, IGFBP3, IP6K2, JUN, LCK, LRP1, LTBR, MAP3K20, MAP3K5, MAPT, MCL1, NCK1, NET1, NOS2, NUPR1, PAK2, PCSK9, PIK3CB, PLA2G1B, PLCG1, PPARG, PRKCI, PROC, PTEN, PTPA, RHOB, RIPK1, RPS6, RPS6KA2, SIRT1, SLC6A13, SLC6A2, SLC6A6, SMPD1, SOD1, SOD2, STK17A, STK17B, STK4, SYK, TGFBR1, TGM2, TNF, TNFSF10, TOP2A, TP53]
GO:0010817	regulation of hormone levels	GO_BiologicalProcess-EBI-UniProt-GOA-ACAP-ARAP_13.05.2021_00h00	1.40136e-17	2.45938e-14	2.24121e-35	2.01709e-33	[3]	Group83	33.3333	74	[ACE, ADCY5, ADH4, ADRA2A, AKR1B10, AKR1C3, ALDH1A3, ARNT, BLK, CACNA1H, CFTR, CTSK, CYP11A1, CYP11B1, CYP11B2, CYP17A1, CYP19A1, CYP1A1, CYP1A2, CYP1B1, CYP26A1, CYP26B1, CYP26C1, CYP27B1, CYP27C1, CYP2C18, CYP2C8, CYP2C9, CYP2D6, CYP2S1, CYP2W1, CYP3A4, CYP3A7, CYP46A1, DIO2, EDN1, FURIN, GCK, GHR, H6PD, HIF1A, HSD17B1, HSD17B7, HSD3B2, IYD, KCNJ11, LIPE, LRAT, MTNR1B, NFKB1, NOS2, PCSK2, PCSK5, PCSK6, PDX1, RPE65, SERPINA7, SIRT4, SRD5A2, SULT1A1, SULT1E1, TNF, UGT1A1, UGT1A10, UGT1A3, UGT1A4, UGT1A6, UGT1A7, UGT1A8, UGT2B11, UGT2B15, UGT2B17, UGT2B4, UGT2B7]
GO:0009725	response to hormone	GO_BiologicalProcess-EBI-UniProt-GOA-ACAP-ARAP_13.05.2021_00h00	6.84402e-11	1.13885e-07	4.89627e-15	3.91701e-13	[3, 4]	Group94	25.5172	74	[ABCA2, ADRA2A, AGTR2, AKR1B1, AKR1C3, AKT1, AKT2, AQP1, AR, ATP1A1, BMP4, CA2, CACNA1H, CALCR, CCL21, CCND1, CRHR1, CSNK2B, CTSB, CTSH, CYP11B1, CYP11B2, CYP27B1, DDX17, ENPP1, ESR1, ESR2, FSHR, FUT7, GCGR, GCLC, GHR, GHSR, GNAS, GSK3A, GSTM3, HDAC1, HDAC9, IL10, IL1RN, IRS2, JAK2, KDM5D, KMT2D, LATS2, LHCGR, LRP2, NCK1, NFKB1, NR1H3, NR3C1, PAK1, PARP1, PDPK1, PIK3R1, PIP4K2B, PPARA, PPARG, PRKCD, PROC, PTGFR, PTK2, RARA, RELA, RPS6KB1, SIRT1, STAT3, STAT5B, TBC1D4, TGFB1, THRA, THRB, TNF, TSHR]
GO:0008202	steroid metabolic process	GO_BiologicalProcess-EBI-UniProt-GOA-ACAP-ARAP_13.05.2021_00h00	1.71254e-25	3.02777e-22	2.24121e-35	2.01709e-33	[4]	Group83	43.7126	73	[ABCA2, AKR1C3, APOA1, APOA2, APOA4, APOB, APOE, BAAT, CACNA1H, CEL, CES1, CYP11A1, CYP11B1, CYP11B2, CYP17A1, CYP19A1, CYP1A1, CYP1A2, CYP1B1, CYP21A2, CYP24A1, CYP27A1, CYP27B1, CYP2A6, CYP2B6, CYP2C19, CYP2C8, CYP2C9, CYP2D6, CYP2E1, CYP2R1, CYP39A1, CYP3A4, CYP3A7, CYP46A1, CYP51A1, CYP7A1, DHCR24, EBP, FGF1, G6PD, GBA, GBA2, H6PD, HMGCR, HSD17B1, HSD17B7, HSD3B2, LSS, NFKB1, NPC1L1, SLC27A5, SOAT2, SOD1, SQLE, SRD5A2, SULT1A1, SULT1E1, TNF, UGT1A1, UGT1A10, UGT1A3, UGT1A4, UGT1A6, UGT1A7, UGT1A8, UGT2A1, UGT2B11, UGT2B15, UGT2B17, UGT2B28, UGT2B4, UGT2B7]
GO:0051345	positive regulation of hydrolase activity	GO_BiologicalProcess-EBI-UniProt-GOA-ACAP-ARAP_13.05.2021_00h00	9.01135e-08	0.000140397	5.56027e-17	4.55942e-15	[5]	Group85	22.0544	73	[ACER2, AGTR2, AIFM1, AKR1B10, AKT1, APOA1, APOA4, BAK1, CALM2, CASP1, CASP8, CCL21, CD33, CDKN2A, CTSD, CTSH, DAPK1, DNPEP, EGLN3, EPHA2, F3, FASN, FGF2, FGFR1, FGFR3, FLT1, FNTA, GNAS, GPR55, GSK3B, HMGB1, HSP90AB1, HSPA1A, HTR2A, HTR2B, ITGA6, ITGB1, LCK, LGMN, LPAR1, MAP3K5, MAPK8, NET1, NMUR1, NR1H2, NR1H3, PDGFRB, PDPK1, PLEK, PNLIP, PPARG, PRKCD, PRKD1, PSENEN, PTPA, RAPGEF3, RASGRP1, RGS6, RGS7, RGS8, SIRT1, SLC6A2, SMAD3, SORD, STAT3, SYK, TIAM1, TNF, TNFSF10, VCP, VEGFA, VSIR, XDH]
GO:0008202	steroid metabolic process	GO_BiologicalProcess-EBI-UniProt-GOA-ACAP-ARAP_13.05.2021_00h00	1.71254e-25	3.02777e-22	0	2.8026e-45	[4]	Group90	43.7126	73	[ABCA2, AKR1C3, APOA1, APOA2, APOA4, APOB, APOE, BAAT, CACNA1H, CEL, CES1, CYP11A1, CYP11B1, CYP11B2, CYP17A1, CYP19A1, CYP1A1, CYP1A2, CYP1B1, CYP21A2, CYP24A1, CYP27A1, CYP27B1, CYP2A6, CYP2B6, CYP2C19, CYP2C8, CYP2C9, CYP2D6, CYP2E1, CYP2R1, CYP39A1, CYP3A4, CYP3A7, CYP46A1, CYP51A1, CYP7A1, DHCR24, EBP, FGF1, G6PD, GBA, GBA2, H6PD, HMGCR, HSD17B1, HSD17B7, HSD3B2, LSS, NFKB1, NPC1L1, SLC27A5, SOAT2, SOD1, SQLE, SRD5A2, SULT1A1, SULT1E1, TNF, UGT1A1, UGT1A10, UGT1A3, UGT1A4, UGT1A6, UGT1A7, UGT1A8, UGT2A1, UGT2B11, UGT2B15, UGT2B17, UGT2B28, UGT2B4, UGT2B7]
GO:0051345	positive regulation of hydrolase activity	GO_BiologicalProcess-EBI-UniProt-GOA-ACAP-ARAP_13.05.2021_00h00	9.01135e-08	0.000140397	4.97328e-13	3.63049e-11	[5]	Group95	22.0544	73	[ACER2, AGTR2, AIFM1, AKR1B10, AKT1, APOA1, APOA4, BAK1, CALM2, CASP1, CASP8, CCL21, CD33, CDKN2A, CTSD, CTSH, DAPK1, DNPEP, EGLN3, EPHA2, F3, FASN, FGF2, FGFR1, FGFR3, FLT1, FNTA, GNAS, GPR55, GSK3B, HMGB1, HSP90AB1, HSPA1A, HTR2A, HTR2B, ITGA6, ITGB1, LCK, LGMN, LPAR1, MAP3K5, MAPK8, NET1, NMUR1, NR1H2, NR1H3, PDGFRB, PDPK1, PLEK, PNLIP, PPARG, PRKCD, PRKD1, PSENEN, PTPA, RAPGEF3, RASGRP1, RGS6, RGS7, RGS8, SIRT1, SLC6A2, SMAD3, SORD, STAT3, SYK, TIAM1, TNF, TNFSF10, VCP, VEGFA, VSIR, XDH]
GO:0033674	positive regulation of kinase activity	GO_BiologicalProcess-EBI-UniProt-GOA-ACAP-ARAP_13.05.2021_00h00	4.22892e-08	6.65633e-05	4.97328e-13	3.63049e-11	[6, 7, 8, 9]	Group95	22.7129	72	[ABL1, ADAM17, ADRA2A, ADRA2B, ADRA2C, ADRB2, AKT1, AXIN1, BMP4, BRAF, CALCA, CAMK1, CCL21, CCNA2, CCNB1, CCND1, CCND3, CD4, CD74, CD81, CHRNA7, CSF1R, DGKZ, EDN1, EGF, EGFR, ERBB2, EREG, ERN1, F2, FGF1, FGF2, FGFR1, FGFR3, FLT1, GRM4, HSP90AA1, HTR2B, IGF1, IGF1R, ITGB3, KIF14, KIT, LAT, LTF, MAP2K2, MAP2K3, MAP3K20, MAP3K5, MAP4K1, MST1R, PAK1, PAK2, PAK3, PDGFRB, PDPK1, PIK3CG, PPIA, PPP3CA, PRKCD, PTK2, PTPN1, RAF1, RASGRP1, SIRT1, SRC, STRADB, TEK, TGFB1, TGFBR1, TNF, VEGFA]
GO:0022803	passive transmembrane transporter activity	GO_BiologicalProcess-EBI-UniProt-GOA-ACAP-ARAP_13.05.2021_00h00	1.30616e-05	0.0183908	4.48075e-11	2.82287e-09	[4, 6]	Group91	19.7222	71	[ABCB1, ABCC9, ADRB2, AKT1, AQP1, AQP7, AQP9, ATP5F1A, ATP5F1B, ATP5F1C, BCL2, CACNA1A, CACNA1C, CACNA1D, CACNA1G, CACNA1H, CACNA1S, CACNA2D1, CALM2, CFTR, CHRNA4, CHRNA7, CHRNB2, CHRNE, CRHR1, EPX, FKBP1A, FKBP1B, GABRA1, GABRB1, GABRB2, GABRB3, GALR2, GLRA1, GLRB, GPR35, GRIK1, GRIK2, GRIN1, GRIN2A, GRIN2B, GRIN2D, GSTO1, HTR3A, ITGAV, ITPR1, KCNA1, KCNA4, KCNA5, KCND3, KCNH2, KCNJ11, KCNN2, KCNQ1, KCNQ2, KCNQ3, KCNQ5, MMP9, P2RX2, P2RX3, PCSK9, RYR1, RYR2, SCN8A, SCNN1A, SGK2, SGK3, SLC5A3, TRPA1, TRPC5, TRPV1]
GO:0015267	channel activity	GO_BiologicalProcess-EBI-UniProt-GOA-ACAP-ARAP_13.05.2021_00h00	1.30616e-05	0.0183908	4.48075e-11	2.82287e-09	[5, 7]	Group91	19.7222	71	[ABCB1, ABCC9, ADRB2, AKT1, AQP1, AQP7, AQP9, ATP5F1A, ATP5F1B, ATP5F1C, BCL2, CACNA1A, CACNA1C, CACNA1D, CACNA1G, CACNA1H, CACNA1S, CACNA2D1, CALM2, CFTR, CHRNA4, CHRNA7, CHRNB2, CHRNE, CRHR1, EPX, FKBP1A, FKBP1B, GABRA1, GABRB1, GABRB2, GABRB3, GALR2, GLRA1, GLRB, GPR35, GRIK1, GRIK2, GRIN1, GRIN2A, GRIN2B, GRIN2D, GSTO1, HTR3A, ITGAV, ITPR1, KCNA1, KCNA4, KCNA5, KCND3, KCNH2, KCNJ11, KCNN2, KCNQ1, KCNQ2, KCNQ3, KCNQ5, MMP9, P2RX2, P2RX3, PCSK9, RYR1, RYR2, SCN8A, SCNN1A, SGK2, SGK3, SLC5A3, TRPA1, TRPC5, TRPV1]
GO:0043410	positive regulation of MAPK cascade	GO_BiologicalProcess-EBI-UniProt-GOA-ACAP-ARAP_13.05.2021_00h00	1.5272e-09	2.49086e-06	4.89627e-15	3.91701e-13	[5, 6, 7, 8]	Group94	24.4828	71	[ADRA1A, ADRA1B, ADRA1D, ADRA2A, ADRA2B, ADRA2C, ADRB2, ADRB3, ALOX15, APOE, APP, BMP4, BRAF, C5AR1, CALCR, CCL21, CCL3, CCR1, CD4, CD74, CD81, CHRNA7, EDN1, EGF, EGFR, ERBB2, ERN1, FGF1, FGF2, FGFR1, FGFR3, FLT1, FPR2, FSHR, GPR55, GRM4, HIPK2, HMGB1, HTR2A, HTR2B, IGF1, IGF1R, KDR, KIT, LTBR, MAP2K2, MAP3K20, MAP3K5, MAP4K1, MAPK3, MIF, MST1R, NDRG4, P2RY6, PAK1, PAK3, PDE8A, PDGFRB, PIK3CG, PLCB1, PPIA, RAF1, RASGRP1, RIPK1, SORD, TEK, TGFB1, TGFBR1, TNF, VEGFA, XDH]
GO:0043410	positive regulation of MAPK cascade	GO_BiologicalProcess-EBI-UniProt-GOA-ACAP-ARAP_13.05.2021_00h00	1.5272e-09	2.49086e-06	4.97328e-13	3.63049e-11	[5, 6, 7, 8]	Group95	24.4828	71	[ADRA1A, ADRA1B, ADRA1D, ADRA2A, ADRA2B, ADRA2C, ADRB2, ADRB3, ALOX15, APOE, APP, BMP4, BRAF, C5AR1, CALCR, CCL21, CCL3, CCR1, CD4, CD74, CD81, CHRNA7, EDN1, EGF, EGFR, ERBB2, ERN1, FGF1, FGF2, FGFR1, FGFR3, FLT1, FPR2, FSHR, GPR55, GRM4, HIPK2, HMGB1, HTR2A, HTR2B, IGF1, IGF1R, KDR, KIT, LTBR, MAP2K2, MAP3K20, MAP3K5, MAP4K1, MAPK3, MIF, MST1R, NDRG4, P2RY6, PAK1, PAK3, PDE8A, PDGFRB, PIK3CG, PLCB1, PPIA, RAF1, RASGRP1, RIPK1, SORD, TEK, TGFB1, TGFBR1, TNF, VEGFA, XDH]
GO:0097190	apoptotic signaling pathway	GO_BiologicalProcess-EBI-UniProt-GOA-ACAP-ARAP_13.05.2021_00h00	5.57885e-06	0.0080447	5.6715e-11	3.45962e-09	[3, 4, 5]	Group69	20.2899	70	[AGTR2, AKR1B1, AR, AVP, BAK1, BCL2, CASP3, CASP4, CASP8, CASP9, CD74, CHEK2, CSF2, CXCL12, DAPK1, DNM1L, DNPEP, DYRK2, EIF2AK3, EPHA2, EPX, FASN, FGFR3, FHIT, GSK3B, GSTP1, HIF1A, HMOX1, HSPA1A, IFNAR1, IGF1, ITGA6, ITGAV, KDM1A, LCK, LGALS3, LTBR, MAP3K5, MCL1, MIF, MMP9, NCK1, NFE2L2, NUPR1, OPA1, P4HB, PAK2, PDK1, PDPK1, PLAUR, PPIA, PPIF, PTEN, RELA, RIPK1, SERPINE1, SIRT1, SMAD3, SOD1, SOD2, SRC, TERT, TGFB1, TGFBR1, TNF, TNFAIP3, TNFRSF10B, TNFSF10, TP53, XBP1]
GO:0050801	ion homeostasis	GO_BiologicalProcess-EBI-UniProt-GOA-ACAP-ARAP_13.05.2021_00h00	1.62309e-06	0.00239731	2.82676e-19	2.43101e-17	[5]	Group79	20.9581	70	[ADCY5, ATP1A1, ATP5F1B, BCL2, CA12, CACNA1A, CACNA1C, CALCA, CALCR, CALM2, CASR, CCKBR, CCL21, CCL3, CCR1, CD52, CFH, CHRNA7, CYBRD1, CYP11B2, CYP27B1, CYP4A11, CYP4F2, DIAPH1, DRD1, DRD3, EDN1, EDN2, ENPP1, EPX, F2, F2RL3, FFAR1, FGF2, FKBP1A, FKBP1B, GLP1R, GPR35, GRIN1, GRIN2A, GRIN2B, GRIN2D, GSTO1, HCRTR1, HCRTR2, HMGB1, HMOX1, HTR2A, HTR2B, KCNA1, KCNH2, LCK, LPAR1, MS4A1, NPSR1, OPRL1, OTC, PDPK1, PLCG1, PPT1, RAB7A, RYR1, RYR2, SCNN1A, SLC8A1, SMAD3, SRC, TGM2, TRPA1, TRPV1]
GO:0006066	alcohol metabolic process	GO_BiologicalProcess-EBI-UniProt-GOA-ACAP-ARAP_13.05.2021_00h00	8.1108e-23	1.43074e-19	2.24121e-35	2.01709e-33	[3, 4]	Group83	41.4201	70	[ABCA2, ACER1, ACER2, ACER3, ADH1B, ADH4, AKR1A1, AKR1B1, AKR1B10, AKR1C3, ALDH3A2, APOA1, APOA4, APOB, APOE, CACNA1H, CBR4, CEL, CES1, COQ2, CYP11A1, CYP11B1, CYP11B2, CYP1A1, CYP1A2, CYP1B1, CYP27A1, CYP27B1, CYP27C1, CYP2D6, CYP2R1, CYP3A4, CYP46A1, DHCR24, DHFR, EBP, FGF1, FGF2, G6PD, GBA, GCK, GK, H6PD, HAO1, HMGCR, HSD17B7, IMPA1, IP6K2, LIPE, LRAT, LSS, MIOX, NFKB1, NPC1L1, P2RY6, PLEK, PPIP5K1, PTEN, RPE65, SOAT2, SOD1, SORD, SULT1A1, SULT1A2, SULT1A3, SULT1E1, TNF, UGT1A3, UGT1A4, UGT1A6]
GO:0006066	alcohol metabolic process	GO_BiologicalProcess-EBI-UniProt-GOA-ACAP-ARAP_13.05.2021_00h00	8.1108e-23	1.43074e-19	0	2.8026e-45	[3, 4]	Group90	41.4201	70	[ABCA2, ACER1, ACER2, ACER3, ADH1B, ADH4, AKR1A1, AKR1B1, AKR1B10, AKR1C3, ALDH3A2, APOA1, APOA4, APOB, APOE, CACNA1H, CBR4, CEL, CES1, COQ2, CYP11A1, CYP11B1, CYP11B2, CYP1A1, CYP1A2, CYP1B1, CYP27A1, CYP27B1, CYP27C1, CYP2D6, CYP2R1, CYP3A4, CYP46A1, DHCR24, DHFR, EBP, FGF1, FGF2, G6PD, GBA, GCK, GK, H6PD, HAO1, HMGCR, HSD17B7, IMPA1, IP6K2, LIPE, LRAT, LSS, MIOX, NFKB1, NPC1L1, P2RY6, PLEK, PPIP5K1, PTEN, RPE65, SOAT2, SOD1, SORD, SULT1A1, SULT1A2, SULT1A3, SULT1E1, TNF, UGT1A3, UGT1A4, UGT1A6]
GO:0050801	ion homeostasis	GO_BiologicalProcess-EBI-UniProt-GOA-ACAP-ARAP_13.05.2021_00h00	1.62309e-06	0.00239731	2.88858e-17	2.42641e-15	[5]	Group92	20.9581	70	[ADCY5, ATP1A1, ATP5F1B, BCL2, CA12, CACNA1A, CACNA1C, CALCA, CALCR, CALM2, CASR, CCKBR, CCL21, CCL3, CCR1, CD52, CFH, CHRNA7, CYBRD1, CYP11B2, CYP27B1, CYP4A11, CYP4F2, DIAPH1, DRD1, DRD3, EDN1, EDN2, ENPP1, EPX, F2, F2RL3, FFAR1, FGF2, FKBP1A, FKBP1B, GLP1R, GPR35, GRIN1, GRIN2A, GRIN2B, GRIN2D, GSTO1, HCRTR1, HCRTR2, HMGB1, HMOX1, HTR2A, HTR2B, KCNA1, KCNH2, LCK, LPAR1, MS4A1, NPSR1, OPRL1, OTC, PDPK1, PLCG1, PPT1, RAB7A, RYR1, RYR2, SCNN1A, SLC8A1, SMAD3, SRC, TGM2, TRPA1, TRPV1]
GO:0055082	cellular chemical homeostasis	GO_BiologicalProcess-EBI-UniProt-GOA-ACAP-ARAP_13.05.2021_00h00	2.58735e-07	0.00039483	2.82676e-19	2.43101e-17	[3, 5]	Group79	22.1154	69	[ABCA2, ADCY5, ADRA2A, AQP1, ATP1A1, ATP5F1B, BCL2, CACNA1A, CACNA1C, CALCA, CALCR, CALM2, CASR, CCKBR, CCL21, CCL3, CCR1, CD52, CFTR, CHRNA7, CYBRD1, CYP7A1, DIAPH1, DRD1, DRD3, EDN1, EDN2, ENPP1, EPX, ERN1, F2, F2RL3, FFAR1, FGF2, FKBP1A, FKBP1B, GLP1R, GPR35, GRIN1, GRIN2A, GRIN2B, GRIN2D, GSTO1, HCRTR1, HCRTR2, HIF1A, HKDC1, HMGB1, HMOX1, HTR2A, HTR2B, LCK, LPAR1, MS4A1, NPSR1, OPRL1, PDPK1, PLCG1, PPT1, PRKACA, PRKCA, RAB7A, RYR1, RYR2, SLC8A1, SMAD3, TGM2, TRPA1, TRPV1]
GO:0006631	fatty acid metabolic process	GO_BiologicalProcess-EBI-UniProt-GOA-ACAP-ARAP_13.05.2021_00h00	8.84146e-20	1.55521e-16	0	0	[4, 5, 7]	Group80	37.7049	69	[ACOT1, ACOT2, ACOT4, ACOT7, ACSBG1, ACSBG2, ACSL1, ACSL3, ACSL4, ACSL5, ACSL6, ACSM1, ADH4, AKR1C3, AKT1, AKT2, ALOX12, ALOX15, ALOX15B, APOA4, APOC3, CBR4, CD74, CES1, CES2, CPT1A, CPT2, CROT, CYP1A1, CYP1B1, CYP2C8, CYP2C9, CYP2J2, CYP2S1, CYP2U1, CYP4A11, CYP4A22, CYP4F2, CYP4V2, CYP4Z1, DAGLB, ECHS1, EDN1, EDN2, ELOVL3, EPHX1, FAAH, GSTA1, GSTM1, GSTP1, HAO1, HPGDS, IRS2, MIF, MUSK, NR1H2, NR1H3, OLAH, OXSM, PDK3, PHYH, PLA2G1B, PPARA, PTGES, PTGS1, PTGS2, SIRT4, SLC27A5, TBXAS1]
GO:0006631	fatty acid metabolic process	GO_BiologicalProcess-EBI-UniProt-GOA-ACAP-ARAP_13.05.2021_00h00	8.84146e-20	1.55521e-16	1.72386e-35	1.56871e-33	[4, 5, 7]	Group87	37.7049	69	[ACOT1, ACOT2, ACOT4, ACOT7, ACSBG1, ACSBG2, ACSL1, ACSL3, ACSL4, ACSL5, ACSL6, ACSM1, ADH4, AKR1C3, AKT1, AKT2, ALOX12, ALOX15, ALOX15B, APOA4, APOC3, CBR4, CD74, CES1, CES2, CPT1A, CPT2, CROT, CYP1A1, CYP1B1, CYP2C8, CYP2C9, CYP2J2, CYP2S1, CYP2U1, CYP4A11, CYP4A22, CYP4F2, CYP4V2, CYP4Z1, DAGLB, ECHS1, EDN1, EDN2, ELOVL3, EPHX1, FAAH, GSTA1, GSTM1, GSTP1, HAO1, HPGDS, IRS2, MIF, MUSK, NR1H2, NR1H3, OLAH, OXSM, PDK3, PHYH, PLA2G1B, PPARA, PTGES, PTGS1, PTGS2, SIRT4, SLC27A5, TBXAS1]
GO:0055082	cellular chemical homeostasis	GO_BiologicalProcess-EBI-UniProt-GOA-ACAP-ARAP_13.05.2021_00h00	2.58735e-07	0.00039483	2.88858e-17	2.42641e-15	[3, 5]	Group92	22.1154	69	[ABCA2, ADCY5, ADRA2A, AQP1, ATP1A1, ATP5F1B, BCL2, CACNA1A, CACNA1C, CALCA, CALCR, CALM2, CASR, CCKBR, CCL21, CCL3, CCR1, CD52, CFTR, CHRNA7, CYBRD1, CYP7A1, DIAPH1, DRD1, DRD3, EDN1, EDN2, ENPP1, EPX, ERN1, F2, F2RL3, FFAR1, FGF2, FKBP1A, FKBP1B, GLP1R, GPR35, GRIN1, GRIN2A, GRIN2B, GRIN2D, GSTO1, HCRTR1, HCRTR2, HIF1A, HKDC1, HMGB1, HMOX1, HTR2A, HTR2B, LCK, LPAR1, MS4A1, NPSR1, OPRL1, PDPK1, PLCG1, PPT1, PRKACA, PRKCA, RAB7A, RYR1, RYR2, SLC8A1, SMAD3, TGM2, TRPA1, TRPV1]
GO:0033993	response to lipid	GO_BiologicalProcess-EBI-UniProt-GOA-ACAP-ARAP_13.05.2021_00h00	8.11382e-07	0.00121139	1.95178e-12	1.36625e-10	[4]	Group47	21.519	68	[ABCA2, ABL2, ACER2, ADAM17, ADCY5, AHR, AKR1B1, AKR1C3, ALPL, APOA4, AQP1, AR, ATP1A1, AXL, BMP4, CALCR, CASP1, CCL2, CCL3, CES1, CFTR, CTNNB1, CTSG, CXCL8, CYP21A2, CYP24A1, CYP27B1, DDX17, EGFR, ESR1, ESR2, FFAR1, GPBAR1, HDAC1, HSD17B2, IL10, IL1RN, KDM5D, KMT2D, LTF, MAP4K1, NOD2, NR1H3, NR3C1, PAK1, PDK3, PIM1, PPARA, PRKCA, PTK6, RARA, RELA, RORA, RORC, SERPINE1, SIRT1, SRR, STAT3, STAT5B, TGFB1, TGFBR1, TGFBR2, TLR4, TNF, TNFAIP3, VDR, VPS4B, XBP1]
GO:0098771	inorganic ion homeostasis	GO_BiologicalProcess-EBI-UniProt-GOA-ACAP-ARAP_13.05.2021_00h00	9.68724e-08	0.000150637	2.82676e-19	2.43101e-17	[6]	Group79	22.5914	68	[ADCY5, ATP1A1, ATP5F1B, BCL2, CA12, CACNA1A, CACNA1C, CALCA, CALCR, CALM2, CASR, CCKBR, CCL21, CCL3, CCR1, CD52, CHRNA7, CYBRD1, CYP11B2, CYP27B1, CYP4A11, CYP4F2, DIAPH1, DRD1, DRD3, EDN1, EDN2, ENPP1, EPX, F2, F2RL3, FFAR1, FGF2, FKBP1A, FKBP1B, GLP1R, GPR35, GRIN1, GRIN2A, GRIN2B, GRIN2D, GSTO1, HCRTR1, HCRTR2, HMGB1, HMOX1, HTR2A, HTR2B, KCNA1, KCNH2, LCK, LPAR1, MS4A1, NPSR1, OPRL1, OTC, PDPK1, PLCG1, PPT1, RAB7A, RYR1, RYR2, SCNN1A, SLC8A1, SMAD3, TGM2, TRPA1, TRPV1]
GO:0005216	ion channel activity	GO_BiologicalProcess-EBI-UniProt-GOA-ACAP-ARAP_13.05.2021_00h00	3.60126e-06	0.00524704	4.48075e-11	2.82287e-09	[5, 6, 7, 8]	Group91	20.6061	68	[ABCB1, ABCC9, ADRB2, AKT1, AQP1, ATP5F1A, ATP5F1B, ATP5F1C, CACNA1A, CACNA1C, CACNA1D, CACNA1G, CACNA1H, CACNA1S, CACNA2D1, CALM2, CFTR, CHRNA4, CHRNA7, CHRNB2, CHRNE, CRHR1, EPX, FKBP1A, FKBP1B, GABRA1, GABRB1, GABRB2, GABRB3, GALR2, GLRA1, GLRB, GPR35, GRIK1, GRIK2, GRIN1, GRIN2A, GRIN2B, GRIN2D, GSTO1, HTR3A, ITGAV, ITPR1, KCNA1, KCNA4, KCNA5, KCND3, KCNH2, KCNJ11, KCNN2, KCNQ1, KCNQ2, KCNQ3, KCNQ5, MMP9, P2RX2, P2RX3, PCSK9, RYR1, RYR2, SCN8A, SCNN1A, SGK2, SGK3, SLC5A3, TRPA1, TRPC5, TRPV1]
GO:0098771	inorganic ion homeostasis	GO_BiologicalProcess-EBI-UniProt-GOA-ACAP-ARAP_13.05.2021_00h00	9.68724e-08	0.000150637	2.88858e-17	2.42641e-15	[6]	Group92	22.5914	68	[ADCY5, ATP1A1, ATP5F1B, BCL2, CA12, CACNA1A, CACNA1C, CALCA, CALCR, CALM2, CASR, CCKBR, CCL21, CCL3, CCR1, CD52, CHRNA7, CYBRD1, CYP11B2, CYP27B1, CYP4A11, CYP4F2, DIAPH1, DRD1, DRD3, EDN1, EDN2, ENPP1, EPX, F2, F2RL3, FFAR1, FGF2, FKBP1A, FKBP1B, GLP1R, GPR35, GRIN1, GRIN2A, GRIN2B, GRIN2D, GSTO1, HCRTR1, HCRTR2, HMGB1, HMOX1, HTR2A, HTR2B, KCNA1, KCNH2, LCK, LPAR1, MS4A1, NPSR1, OPRL1, OTC, PDPK1, PLCG1, PPT1, RAB7A, RYR1, RYR2, SCNN1A, SLC8A1, SMAD3, TGM2, TRPA1, TRPV1]
GO:0071407	cellular response to organic cyclic compound	GO_BiologicalProcess-EBI-UniProt-GOA-ACAP-ARAP_13.05.2021_00h00	1.85355e-09	3.01573e-06	1.95178e-12	1.36625e-10	[5]	Group47	25	66	[ADCY5, AHR, AKR1B1, AKR1C3, AQP1, AQP9, AR, ATP1A1, BLM, BMP4, CASP3, CASP7, CCL2, CCL3, CES1, CFTR, CGAS, CTNNB1, CYP27B1, DDX17, DIAPH1, DRD1, DRD2, DRD3, DRD5, EGFR, ESR1, ESR2, FOLR2, GABRB3, GNAI3, GPBAR1, HDAC1, HTR1B, HTR1D, HTR1F, HTR2A, HTR2B, HTR3A, KCNQ1, KDM5D, KMT2D, MAPK1, MAPK3, NPM1, NR3C1, P2RX3, P2RY1, P2RY11, P2RY6, PAK1, PDE2A, PIM1, PPARA, RAPGEF3, RIOK3, RORA, RORC, RYR1, RYR2, SIRT1, SULT1A3, TGFB1, TGM2, TNF, VDR]
GO:0055080	cation homeostasis	GO_BiologicalProcess-EBI-UniProt-GOA-ACAP-ARAP_13.05.2021_00h00	1.78815e-07	0.000275733	2.82676e-19	2.43101e-17	[6]	Group79	22.5256	66	[ADCY5, ATP1A1, ATP5F1B, BCL2, CACNA1A, CACNA1C, CALCA, CALCR, CALM2, CASR, CCKBR, CCL21, CCL3, CCR1, CD52, CHRNA7, CYBRD1, CYP11B2, CYP27B1, CYP4A11, CYP4F2, DIAPH1, DRD1, DRD3, EDN1, EDN2, EPX, F2, F2RL3, FFAR1, FGF2, FKBP1A, FKBP1B, GLP1R, GPR35, GRIN1, GRIN2A, GRIN2B, GRIN2D, GSTO1, HCRTR1, HCRTR2, HMGB1, HMOX1, HTR2A, HTR2B, KCNA1, KCNH2, LCK, LPAR1, MS4A1, NPSR1, OPRL1, OTC, PDPK1, PLCG1, PPT1, RAB7A, RYR1, RYR2, SCNN1A, SLC8A1, SMAD3, TGM2, TRPA1, TRPV1]
GO:0055080	cation homeostasis	GO_BiologicalProcess-EBI-UniProt-GOA-ACAP-ARAP_13.05.2021_00h00	1.78815e-07	0.000275733	2.88858e-17	2.42641e-15	[6]	Group92	22.5256	66	[ADCY5, ATP1A1, ATP5F1B, BCL2, CACNA1A, CACNA1C, CALCA, CALCR, CALM2, CASR, CCKBR, CCL21, CCL3, CCR1, CD52, CHRNA7, CYBRD1, CYP11B2, CYP27B1, CYP4A11, CYP4F2, DIAPH1, DRD1, DRD3, EDN1, EDN2, EPX, F2, F2RL3, FFAR1, FGF2, FKBP1A, FKBP1B, GLP1R, GPR35, GRIN1, GRIN2A, GRIN2B, GRIN2D, GSTO1, HCRTR1, HCRTR2, HMGB1, HMOX1, HTR2A, HTR2B, KCNA1, KCNH2, LCK, LPAR1, MS4A1, NPSR1, OPRL1, OTC, PDPK1, PLCG1, PPT1, RAB7A, RYR1, RYR2, SCNN1A, SLC8A1, SMAD3, TGM2, TRPA1, TRPV1]
GO:0045860	positive regulation of protein kinase activity	GO_BiologicalProcess-EBI-UniProt-GOA-ACAP-ARAP_13.05.2021_00h00	1.48421e-07	0.000229311	4.97328e-13	3.63049e-11	[7, 8, 9, 10]	Group95	22.7586	66	[ABL1, ADAM17, ADRA2A, ADRA2B, ADRA2C, ADRB2, AKT1, AXIN1, BMP4, BRAF, CALCA, CAMK1, CCL21, CCNA2, CCNB1, CCND1, CCND3, CD4, CD81, CHRNA7, CSF1R, EDN1, EGF, EGFR, ERBB2, EREG, ERN1, FGF1, FGF2, FGFR1, FLT1, GRM4, HSP90AA1, HTR2B, IGF1, IGF1R, ITGB3, KIF14, KIT, LAT, LTF, MAP2K2, MAP2K3, MAP3K20, MAP3K5, MAP4K1, MST1R, PAK1, PAK2, PAK3, PDPK1, PIK3CG, PPIA, PPP3CA, PRKCD, PTK2, PTPN1, RAF1, RASGRP1, SIRT1, SRC, STRADB, TGFB1, TGFBR1, TNF, VEGFA]
GO:0010035	response to inorganic substance	GO_BiologicalProcess-EBI-UniProt-GOA-ACAP-ARAP_13.05.2021_00h00	6.73417e-13	1.15289e-09	6.73417e-13	4.8486e-11	[3]	Group63	29.6804	65	[ABL1, ACER1, ADCY10, AKR1C3, AKT1, ALG2, ALOX15, ALOX5AP, APOA4, AQP1, AQP9, BCL2, BLM, BRAF, CACNA1A, CACNA1H, CALM2, CASR, CHUK, CYP11B1, CYP11B2, CYP21A2, EGFR, EGLN1, F3, FABP1, FOS, GLRA1, HBB, HDAC6, HIF1A, IL1A, JUN, KDR, LGMN, MAP3K5, MAPK1, MAPK3, MAPK8, MAPK9, MET, MMP9, NET1, NFE2L2, NOS3, PAM, PDE8A, PPIF, PPP3CA, PRKCD, RELA, RHOB, RIPK1, RNMT, RYR2, SIRT1, SIRT3, SLC6A1, SLC6A2, SMPD1, SOD1, SOD2, TF, TNF, VCP]
GO:0010035	response to inorganic substance	GO_BiologicalProcess-EBI-UniProt-GOA-ACAP-ARAP_13.05.2021_00h00	6.73417e-13	1.15289e-09	1.79412e-12	1.27383e-10	[3]	Group78	29.6804	65	[ABL1, ACER1, ADCY10, AKR1C3, AKT1, ALG2, ALOX15, ALOX5AP, APOA4, AQP1, AQP9, BCL2, BLM, BRAF, CACNA1A, CACNA1H, CALM2, CASR, CHUK, CYP11B1, CYP11B2, CYP21A2, EGFR, EGLN1, F3, FABP1, FOS, GLRA1, HBB, HDAC6, HIF1A, IL1A, JUN, KDR, LGMN, MAP3K5, MAPK1, MAPK3, MAPK8, MAPK9, MET, MMP9, NET1, NFE2L2, NOS3, PAM, PDE8A, PPIF, PPP3CA, PRKCD, RELA, RHOB, RIPK1, RNMT, RYR2, SIRT1, SIRT3, SLC6A1, SLC6A2, SMPD1, SOD1, SOD2, TF, TNF, VCP]
GO:0005975	carbohydrate metabolic process	GO_BiologicalProcess-EBI-UniProt-GOA-ACAP-ARAP_13.05.2021_00h00	7.37725e-15	1.27995e-11	1.33869e-17	1.13789e-15	[3]	Group82	32.3383	65	[AGL, AKT1, AKT2, ALDOA, AMY2A, APP, BRAF, COQ2, DCXR, DYRK2, EGF, ENOSF1, ENPP1, FUCA2, FUT3, FUT4, G6PC, G6PD, GAA, GCK, GK, GLA, GSK3B, GSTO1, GYG1, GYS1, GYS2, HIF1A, HK1, HK2, HKDC1, IGF1, IMPA1, IRS2, KCNA4, KCNA5, KCNJ11, KHK, MAP4K5, MIOX, NAGA, NEU1, NEU4, NFKB1, NUPR1, P2RY6, PDK1, PDK3, PDPK1, PFKFB2, PGAM1, PKM, PLEK, PPARA, PPIP5K1, PRKCE, PTEN, PYGL, SIRT1, SIRT7, SORD, STK4, TGFB1, TP53, TREH]
GO:0018209	peptidyl-serine modification	GO_BiologicalProcess-EBI-UniProt-GOA-ACAP-ARAP_13.05.2021_00h00	9.72495e-16	1.69603e-12	1.31483e-14	1.02557e-12	[7, 8]	Group40	33.8624	64	[AKT1, APP, ATM, AVP, BRAF, CALCR, CAMK1, CDK1, CDK2, CDK5, CSNK1A1, CSNK1G1, CSNK1G3, CSNK2A1, CSNK2A2, DYRK1A, EGFR, EIF4G1, ERN1, GALNT2, GALNT3, GSK3B, HDAC6, IFNAR1, IKBKB, MAP2K2, MAP4K1, MAPK1, MAPK12, MAPK8, MAPK9, MBOAT4, MIF, MTOR, NCK1, NOS1, PAK1, PAK2, PARP1, PARP2, PDK3, PLK1, PRKACA, PRKCA, PRKCD, PRKCE, PRKCI, PRKD1, PTEN, RAF1, RAPGEF3, RIPK1, RPS6KA4, RPS6KA5, RPS6KB1, SRPK2, STK4, TBK1, TGFB1, TGFBR1, TGFBR2, TNF, TOP1, VEGFA]
GO:0004930	G protein-coupled receptor activity	GO_BiologicalProcess-EBI-UniProt-GOA-ACAP-ARAP_13.05.2021_00h00	1.39595e-23	2.46385e-20	4.91472e-29	4.3741e-27	[4, 5, 6]	Group43	45.3901	64	[ADORA2A, ADRA2A, ADRA2B, ADRA2C, ADRB2, ADRB3, AGTR2, AVPR1A, AVPR2, C5AR1, CALCR, CASR, CCKAR, CCKBR, CCR1, CCR6, CRHR1, CXCR1, CXCR2, CXCR4, EDNRB, FFAR1, GALR2, GCGR, GHSR, GLP1R, GPBAR1, GPR35, GPR55, GPR78, GRM4, GRPR, HCRTR1, HCRTR2, HTR1B, HTR1D, HTR1F, HTR2A, HTR2B, LHCGR, LPAR1, MC4R, MLNR, MTNR1A, NMUR1, NPSR1, NPY4R, OPN4, OPRL1, OPRM1, OXER1, P2RY1, P2RY11, P2RY12, P2RY6, PTAFR, PTGER4, PTGFR, PTH1R, QRFPR, S1PR2, SCTR, TSHR, VIPR1]
GO:0018209	peptidyl-serine modification	GO_BiologicalProcess-EBI-UniProt-GOA-ACAP-ARAP_13.05.2021_00h00	9.72495e-16	1.69603e-12	1.84121e-08	9.02192e-07	[7, 8]	Group71	33.8624	64	[AKT1, APP, ATM, AVP, BRAF, CALCR, CAMK1, CDK1, CDK2, CDK5, CSNK1A1, CSNK1G1, CSNK1G3, CSNK2A1, CSNK2A2, DYRK1A, EGFR, EIF4G1, ERN1, GALNT2, GALNT3, GSK3B, HDAC6, IFNAR1, IKBKB, MAP2K2, MAP4K1, MAPK1, MAPK12, MAPK8, MAPK9, MBOAT4, MIF, MTOR, NCK1, NOS1, PAK1, PAK2, PARP1, PARP2, PDK3, PLK1, PRKACA, PRKCA, PRKCD, PRKCE, PRKCI, PRKD1, PTEN, RAF1, RAPGEF3, RIPK1, RPS6KA4, RPS6KA5, RPS6KB1, SRPK2, STK4, TBK1, TGFB1, TGFBR1, TGFBR2, TNF, TOP1, VEGFA]
GO:0043068	positive regulation of programmed cell death	GO_BiologicalProcess-EBI-UniProt-GOA-ACAP-ARAP_13.05.2021_00h00	5.26902e-06	0.00760847	4.16164e-17	3.45416e-15	[4, 5, 6]	Group81	21.1604	62	[ABL1, AGTR2, AKR1C3, ARG1, ATM, BACE1, BAK1, BMP4, CASP9, CCL2, CD274, CDKN2A, CTNNB1, CTSD, DAPK3, DNM1L, FASN, FOXO1, FOXO3, HCAR2, HDAC6, HMGB1, IGFBP3, IP6K2, JUN, LCK, LTBR, MAP3K20, MAP3K5, MCL1, NCK1, NET1, NOS2, NUPR1, PAK2, PCSK9, PIK3CB, PLA2G1B, PLCG1, PPARG, PRKCI, PTEN, PTPA, RHOB, RIPK1, RPS6, RPS6KA2, SIRT1, SLC6A2, SMPD1, SOD1, SOD2, STK17A, STK17B, STK4, SYK, TGFBR1, TGM2, TNF, TNFSF10, TOP2A, TP53]
GO:0042445	hormone metabolic process	GO_BiologicalProcess-EBI-UniProt-GOA-ACAP-ARAP_13.05.2021_00h00	3.7122e-24	6.55947e-21	4.26103e-27	3.7497e-25	[2, 4]	Group70	48.0315	61	[ACE, ADH4, AKR1B10, AKR1C3, ALDH1A3, ARNT, CACNA1H, CTSK, CYP11A1, CYP11B1, CYP11B2, CYP17A1, CYP19A1, CYP1A1, CYP1A2, CYP1B1, CYP26A1, CYP26B1, CYP26C1, CYP27B1, CYP27C1, CYP2C18, CYP2C8, CYP2C9, CYP2D6, CYP2S1, CYP2W1, CYP3A4, CYP3A7, CYP46A1, DIO2, FURIN, GHR, H6PD, HIF1A, HSD17B1, HSD17B7, HSD3B2, IYD, LIPE, LRAT, NFKB1, PCSK2, PCSK5, PCSK6, RPE65, SRD5A2, SULT1A1, SULT1E1, UGT1A1, UGT1A10, UGT1A3, UGT1A4, UGT1A6, UGT1A7, UGT1A8, UGT2B11, UGT2B15, UGT2B17, UGT2B4, UGT2B7]
GO:0055065	metal ion homeostasis	GO_BiologicalProcess-EBI-UniProt-GOA-ACAP-ARAP_13.05.2021_00h00	1.80069e-07	0.000277486	2.82676e-19	2.43101e-17	[7]	Group79	23.1939	61	[ADCY5, ATP1A1, CACNA1A, CACNA1C, CALCA, CALCR, CALM2, CASR, CCKBR, CCL21, CCL3, CCR1, CD52, CHRNA7, CYBRD1, CYP11B2, CYP27B1, CYP4A11, CYP4F2, DIAPH1, DRD1, DRD3, EDN1, EDN2, EPX, F2, F2RL3, FFAR1, FGF2, FKBP1A, FKBP1B, GLP1R, GPR35, GRIN1, GRIN2A, GRIN2B, GRIN2D, GSTO1, HCRTR1, HCRTR2, HMGB1, HMOX1, HTR2A, HTR2B, KCNA1, KCNH2, LCK, LPAR1, MS4A1, NPSR1, OPRL1, PDPK1, PLCG1, RYR1, RYR2, SCNN1A, SLC8A1, SMAD3, TGM2, TRPA1, TRPV1]
GO:0042445	hormone metabolic process	GO_BiologicalProcess-EBI-UniProt-GOA-ACAP-ARAP_13.05.2021_00h00	3.7122e-24	6.55947e-21	2.24121e-35	2.01709e-33	[2, 4]	Group83	48.0315	61	[ACE, ADH4, AKR1B10, AKR1C3, ALDH1A3, ARNT, CACNA1H, CTSK, CYP11A1, CYP11B1, CYP11B2, CYP17A1, CYP19A1, CYP1A1, CYP1A2, CYP1B1, CYP26A1, CYP26B1, CYP26C1, CYP27B1, CYP27C1, CYP2C18, CYP2C8, CYP2C9, CYP2D6, CYP2S1, CYP2W1, CYP3A4, CYP3A7, CYP46A1, DIO2, FURIN, GHR, H6PD, HIF1A, HSD17B1, HSD17B7, HSD3B2, IYD, LIPE, LRAT, NFKB1, PCSK2, PCSK5, PCSK6, RPE65, SRD5A2, SULT1A1, SULT1E1, UGT1A1, UGT1A10, UGT1A3, UGT1A4, UGT1A6, UGT1A7, UGT1A8, UGT2B11, UGT2B15, UGT2B17, UGT2B4, UGT2B7]
GO:0042445	hormone metabolic process	GO_BiologicalProcess-EBI-UniProt-GOA-ACAP-ARAP_13.05.2021_00h00	3.7122e-24	6.55947e-21	0	2.8026e-45	[2, 4]	Group90	48.0315	61	[ACE, ADH4, AKR1B10, AKR1C3, ALDH1A3, ARNT, CACNA1H, CTSK, CYP11A1, CYP11B1, CYP11B2, CYP17A1, CYP19A1, CYP1A1, CYP1A2, CYP1B1, CYP26A1, CYP26B1, CYP26C1, CYP27B1, CYP27C1, CYP2C18, CYP2C8, CYP2C9, CYP2D6, CYP2S1, CYP2W1, CYP3A4, CYP3A7, CYP46A1, DIO2, FURIN, GHR, H6PD, HIF1A, HSD17B1, HSD17B7, HSD3B2, IYD, LIPE, LRAT, NFKB1, PCSK2, PCSK5, PCSK6, RPE65, SRD5A2, SULT1A1, SULT1E1, UGT1A1, UGT1A10, UGT1A3, UGT1A4, UGT1A6, UGT1A7, UGT1A8, UGT2B11, UGT2B15, UGT2B17, UGT2B4, UGT2B7]
GO:0055065	metal ion homeostasis	GO_BiologicalProcess-EBI-UniProt-GOA-ACAP-ARAP_13.05.2021_00h00	1.80069e-07	0.000277486	4.48075e-11	2.82287e-09	[7]	Group91	23.1939	61	[ADCY5, ATP1A1, CACNA1A, CACNA1C, CALCA, CALCR, CALM2, CASR, CCKBR, CCL21, CCL3, CCR1, CD52, CHRNA7, CYBRD1, CYP11B2, CYP27B1, CYP4A11, CYP4F2, DIAPH1, DRD1, DRD3, EDN1, EDN2, EPX, F2, F2RL3, FFAR1, FGF2, FKBP1A, FKBP1B, GLP1R, GPR35, GRIN1, GRIN2A, GRIN2B, GRIN2D, GSTO1, HCRTR1, HCRTR2, HMGB1, HMOX1, HTR2A, HTR2B, KCNA1, KCNH2, LCK, LPAR1, MS4A1, NPSR1, OPRL1, PDPK1, PLCG1, RYR1, RYR2, SCNN1A, SLC8A1, SMAD3, TGM2, TRPA1, TRPV1]
GO:0055065	metal ion homeostasis	GO_BiologicalProcess-EBI-UniProt-GOA-ACAP-ARAP_13.05.2021_00h00	1.80069e-07	0.000277486	2.88858e-17	2.42641e-15	[7]	Group92	23.1939	61	[ADCY5, ATP1A1, CACNA1A, CACNA1C, CALCA, CALCR, CALM2, CASR, CCKBR, CCL21, CCL3, CCR1, CD52, CHRNA7, CYBRD1, CYP11B2, CYP27B1, CYP4A11, CYP4F2, DIAPH1, DRD1, DRD3, EDN1, EDN2, EPX, F2, F2RL3, FFAR1, FGF2, FKBP1A, FKBP1B, GLP1R, GPR35, GRIN1, GRIN2A, GRIN2B, GRIN2D, GSTO1, HCRTR1, HCRTR2, HMGB1, HMOX1, HTR2A, HTR2B, KCNA1, KCNH2, LCK, LPAR1, MS4A1, NPSR1, OPRL1, PDPK1, PLCG1, RYR1, RYR2, SCNN1A, SLC8A1, SMAD3, TGM2, TRPA1, TRPV1]
GO:0055086	nucleobase-containing small molecule metabolic process	GO_BiologicalProcess-EBI-UniProt-GOA-ACAP-ARAP_13.05.2021_00h00	1.19548e-08	1.90798e-05	6.51827e-14	4.95388e-12	[3, 4, 5]	Group89	25	60	[ACACB, ACAT1, ACOT1, ACOT2, ACOT4, ACOT7, ACP3, ADA, ADCY10, ADCY5, ADCY9, ADSL, ALDOA, AMPD2, APP, ATP5F1A, ATP5F1B, ATP5F1C, BAAT, DERA, DPYS, ENPP1, EPHA2, FHIT, GARS1, GLYAT, GNAI3, HIF1A, HPRT1, IGF1, NME1, NOS3, NPR1, NPR2, NUDT15, NUPR1, OPA1, OXSM, PAPSS1, PARP1, PDE2A, PDHB, PDK3, PFKFB2, PGAM1, PIPOX, PKM, PPARA, SAMHD1, SORD, SULT1A1, SULT1A2, SULT1A3, SULT1E1, TGFB1, TYMS, UGDH, UPP2, VCP, XDH]
GO:0032870	cellular response to hormone stimulus	GO_BiologicalProcess-EBI-UniProt-GOA-ACAP-ARAP_13.05.2021_00h00	3.74571e-08	5.91448e-05	4.89627e-15	3.91701e-13	[4, 5]	Group94	24.2915	60	[ADRA2A, AGTR2, AKR1B1, AKR1C3, AKT1, AKT2, AQP1, AR, ATP1A1, BMP4, CA2, CACNA1H, CRHR1, CSNK2B, CTSB, CTSH, CYP11B1, CYP11B2, DDX17, ENPP1, ESR1, ESR2, FSHR, FUT7, GCGR, GHR, GHSR, GSK3A, HDAC1, HDAC9, IRS2, JAK2, KDM5D, KMT2D, LATS2, LHCGR, NCK1, NFKB1, NR3C1, PAK1, PARP1, PDPK1, PIK3R1, PIP4K2B, PPARA, PPARG, PRKCD, PROC, PTGFR, PTK2, RARA, RELA, RPS6KB1, SIRT1, STAT3, STAT5B, TBC1D4, THRA, THRB, TSHR]
GO:0071900	regulation of protein serine/threonine kinase activity	GO_BiologicalProcess-EBI-UniProt-GOA-ACAP-ARAP_13.05.2021_00h00	2.46822e-07	0.000378131	4.97328e-13	3.63049e-11	[7, 8, 9, 10]	Group95	23.166	60	[ABL1, ADAM17, ADRA2A, ADRB2, AKT1, APOE, BLM, BMP4, BRAF, CAMK1, CCNB1, CCND1, CCND3, CD81, CDKN2A, CHRNA7, EDN1, EGF, EGFR, ERBB2, ERN1, FGF1, FGF2, FGFR1, FLT1, GBA, GRM4, GSTP1, HTR2B, IGF1, IGF1R, KIT, LATS2, LTF, MAP2K2, MAP3K20, MAP3K5, MAP4K1, MST1R, PAK1, PAK3, PIK3CG, PLK1, PPIA, PRKAR2A, PRKAR2B, PRKCD, PROC, PTEN, PTPN1, RAF1, RASGRP1, SIRT1, SMPD1, SRC, STK4, TGFB1, TGFBR1, TNF, VEGFA]
GO:0007169	transmembrane receptor protein tyrosine kinase signaling pathway	GO_BiologicalProcess-EBI-UniProt-GOA-ACAP-ARAP_13.05.2021_00h00	4.39384e-07	0.000663469	1.04907e-07	4.19628e-06	[5, 6, 7]	Group37	22.8682	59	[ABL1, ACP4, ADAM17, ADRA2A, AGTR2, AKT1, AKT2, BRAF, EGF, EGFR, ENPP1, EPHA2, EPHA7, ERBB2, F3, F7, FGF1, FGF2, FGFR1, FGFR3, FLT1, FUT7, GHR, GSK3A, IGF1, IGF1R, JAK2, KDR, KIT, MAPK1, MAPK14, MMP9, NCK1, NDRG4, PAK1, PDGFRB, PDPK1, PIK3CA, PIK3CB, PIK3R1, PIP4K2B, PLAUR, PLCG1, PRKD1, PROC, PTK2, PTPN1, PTPN2, RAB7A, RPS6KB1, SIRT1, SIRT2, SORD, STAT3, STAT5B, TEK, TGFB1, VEGFA, XDH]
GO:0018105	peptidyl-serine phosphorylation	GO_BiologicalProcess-EBI-UniProt-GOA-ACAP-ARAP_13.05.2021_00h00	3.72321e-15	6.47466e-12	1.31483e-14	1.02557e-12	[7, 8, 9]	Group40	34.7059	59	[AKT1, APP, ATM, AVP, BRAF, CALCR, CAMK1, CDK1, CDK2, CDK5, CSNK1A1, CSNK1G1, CSNK1G3, CSNK2A1, CSNK2A2, DYRK1A, EGFR, EIF4G1, ERN1, GSK3B, HDAC6, IFNAR1, IKBKB, MAP2K2, MAP4K1, MAPK1, MAPK12, MAPK8, MAPK9, MIF, MTOR, NCK1, NOS1, PAK1, PAK2, PDK3, PLK1, PRKACA, PRKCA, PRKCD, PRKCE, PRKCI, PRKD1, PTEN, RAF1, RAPGEF3, RIPK1, RPS6KA4, RPS6KA5, RPS6KB1, SRPK2, STK4, TBK1, TGFB1, TGFBR1, TGFBR2, TNF, TOP1, VEGFA]
GO:0018212	peptidyl-tyrosine modification	GO_BiologicalProcess-EBI-UniProt-GOA-ACAP-ARAP_13.05.2021_00h00	8.20935e-09	1.31185e-05	8.20935e-09	4.18677e-07	[7, 8]	Group41	25.3219	59	[ABL1, ABL2, ADAM17, ADRA2A, ALK, APP, AXL, BLK, BTK, CD74, CD81, CSF1R, CSF2, DUSP22, DYRK1A, DYRK2, EGF, EGFR, EPHA2, EPHA7, EPX, ERBB2, FGFR1, FGFR3, FLT1, FRK, FYN, HCK, IGF1, IGF1R, IL2, IL6R, IL6ST, ITGB3, ITK, JAK1, JAK2, KDR, KIT, LCK, MAPK3, MELK, MIF, PAK2, PDGFRB, PTK2, PTK6, PTPN1, PTPN2, PTPN6, PTPRC, ROS1, SRC, SYK, TEK, TGFB1, TNK1, TNK2, VEGFA]
GO:0018108	peptidyl-tyrosine phosphorylation	GO_BiologicalProcess-EBI-UniProt-GOA-ACAP-ARAP_13.05.2021_00h00	5.42844e-09	8.73979e-06	8.20935e-09	4.18677e-07	[7, 8, 9]	Group41	25.6522	59	[ABL1, ABL2, ADAM17, ADRA2A, ALK, APP, AXL, BLK, BTK, CD74, CD81, CSF1R, CSF2, DUSP22, DYRK1A, DYRK2, EGF, EGFR, EPHA2, EPHA7, EPX, ERBB2, FGFR1, FGFR3, FLT1, FRK, FYN, HCK, IGF1, IGF1R, IL2, IL6R, IL6ST, ITGB3, ITK, JAK1, JAK2, KDR, KIT, LCK, MAPK3, MELK, MIF, PAK2, PDGFRB, PTK2, PTK6, PTPN1, PTPN2, PTPN6, PTPRC, ROS1, SRC, SYK, TEK, TGFB1, TNK1, TNK2, VEGFA]
GO:0019221	cytokine-mediated signaling pathway	GO_BiologicalProcess-EBI-UniProt-GOA-ACAP-ARAP_13.05.2021_00h00	1.00436e-09	1.64614e-06	1.31605e-07	5.00099e-06	[4, 5, 6]	Group48	26.8182	59	[ADAM17, AKT1, APOA1, ARG1, AXL, CASP1, CASP4, CCL2, CCR1, CCR6, CD4, CD74, CSF1R, CSNK2B, CXCL12, CXCR1, CXCR2, CXCR4, EDN1, EDN2, EPOR, EPX, EREG, FOXO3, GPR35, HIF1A, HSPA1A, IFNAR1, IKBKB, IL1A, IL1R1, IL1RN, IL2RA, IL6R, IL6ST, IRAK2, JAK1, JAK2, JAK3, KIT, MAPK3, MPL, NFKBIA, PLCB1, PPARG, PTPN2, RELA, RIPK1, RPS6KA4, RPS6KA5, SAMHD1, SRC, STAT1, STAT2, STAT3, SYK, TNF, TP53, UBE2K]
GO:0090407	organophosphate biosynthetic process	GO_BiologicalProcess-EBI-UniProt-GOA-ACAP-ARAP_13.05.2021_00h00	2.34474e-08	3.72814e-05	5.24565e-16	4.24898e-14	[4, 5]	Group65	24.6862	59	[ABCA2, ACAT1, ACOT7, ACSL3, ADA, ADCY10, ADCY5, ADCY9, ADSL, AGPAT1, ALDOA, AMPD2, APOA1, APOA2, ATM, ATP5F1A, ATP5F1B, ATP5F1C, CCL21, CD81, CDIPT, CDS1, CHEK2, CHKA, CYP21A2, DGKZ, FGF2, FGFR3, FLT1, G6PD, GARS1, GCK, GK, HPRT1, HTR2A, HTR2B, IMPA1, IP6K2, MOCS2, NOS3, NPR1, NPR2, P2RY6, PAPSS1, PARP1, PCYT1A, PDGFRB, PDHB, PDK3, PI4K2A, PIK3CA, PIK3CG, PIP4K2B, PLEK, PPARA, TEK, TGFB1, TYMS, VCP]
GO:0006873	cellular ion homeostasis	GO_BiologicalProcess-EBI-UniProt-GOA-ACAP-ARAP_13.05.2021_00h00	4.34413e-06	0.00630768	2.82676e-19	2.43101e-17	[4, 6]	Group79	21.4545	59	[ADCY5, ATP1A1, ATP5F1B, BCL2, CACNA1A, CACNA1C, CALCA, CALCR, CALM2, CASR, CCKBR, CCL21, CCL3, CCR1, CD52, CHRNA7, CYBRD1, DIAPH1, DRD1, DRD3, EDN1, EDN2, ENPP1, EPX, F2, F2RL3, FFAR1, FGF2, FKBP1A, FKBP1B, GLP1R, GPR35, GRIN1, GRIN2A, GRIN2B, GRIN2D, GSTO1, HCRTR1, HCRTR2, HMGB1, HMOX1, HTR2A, HTR2B, LCK, LPAR1, MS4A1, NPSR1, OPRL1, PDPK1, PLCG1, PPT1, RAB7A, RYR1, RYR2, SLC8A1, SMAD3, TGM2, TRPA1, TRPV1]
GO:0090407	organophosphate biosynthetic process	GO_BiologicalProcess-EBI-UniProt-GOA-ACAP-ARAP_13.05.2021_00h00	2.34474e-08	3.72814e-05	6.51827e-14	4.95388e-12	[4, 5]	Group89	24.6862	59	[ABCA2, ACAT1, ACOT7, ACSL3, ADA, ADCY10, ADCY5, ADCY9, ADSL, AGPAT1, ALDOA, AMPD2, APOA1, APOA2, ATM, ATP5F1A, ATP5F1B, ATP5F1C, CCL21, CD81, CDIPT, CDS1, CHEK2, CHKA, CYP21A2, DGKZ, FGF2, FGFR3, FLT1, G6PD, GARS1, GCK, GK, HPRT1, HTR2A, HTR2B, IMPA1, IP6K2, MOCS2, NOS3, NPR1, NPR2, P2RY6, PAPSS1, PARP1, PCYT1A, PDGFRB, PDHB, PDK3, PI4K2A, PIK3CA, PIK3CG, PIP4K2B, PLEK, PPARA, TEK, TGFB1, TYMS, VCP]
GO:0006873	cellular ion homeostasis	GO_BiologicalProcess-EBI-UniProt-GOA-ACAP-ARAP_13.05.2021_00h00	4.34413e-06	0.00630768	2.88858e-17	2.42641e-15	[4, 6]	Group92	21.4545	59	[ADCY5, ATP1A1, ATP5F1B, BCL2, CACNA1A, CACNA1C, CALCA, CALCR, CALM2, CASR, CCKBR, CCL21, CCL3, CCR1, CD52, CHRNA7, CYBRD1, DIAPH1, DRD1, DRD3, EDN1, EDN2, ENPP1, EPX, F2, F2RL3, FFAR1, FGF2, FKBP1A, FKBP1B, GLP1R, GPR35, GRIN1, GRIN2A, GRIN2B, GRIN2D, GSTO1, HCRTR1, HCRTR2, HMGB1, HMOX1, HTR2A, HTR2B, LCK, LPAR1, MS4A1, NPSR1, OPRL1, PDPK1, PLCG1, PPT1, RAB7A, RYR1, RYR2, SLC8A1, SMAD3, TGM2, TRPA1, TRPV1]
GO:0001667	ameboidal-type cell migration	GO_BiologicalProcess-EBI-UniProt-GOA-ACAP-ARAP_13.05.2021_00h00	1.1899e-07	0.000184315	4.81412e-09	2.55149e-07	[4, 5]	Group93	23.8866	59	[ABL1, ACVRL1, ADAM17, AKT1, AKT3, APOE, ARSB, ATP5F1A, ATP5F1B, BMP4, CALCA, CEL, CSNK2B, DPP4, EGF, FGF1, FGF2, FGFR1, GNPDA1, HDAC5, HDAC6, HDAC7, HDAC9, HIF1A, HMGB1, HMOX1, ITGB1, ITGB3, KDR, LGMN, MAP2K3, MAPK14, MET, MMP9, MTOR, NOS3, PDPK1, PIK3CB, PIK3CG, PLCG1, PPARG, PRKCA, PRKCE, PRKD1, PTEN, PTK2, PTPRM, RHOB, RNMT, SIRT1, SOX18, SRC, STAT1, STAT5A, TBXA2R, TEK, TGFB1, TNF, VEGFA]
GO:0050877	nervous system process	GO_BiologicalProcess-EBI-UniProt-GOA-ACAP-ARAP_13.05.2021_00h00	1.2634e-05	0.0178266	2.54094e-11	1.70243e-09	[3]	Group59	20.8633	58	[ACE2, ACP3, APOE, APP, ASIC3, BIRC5, CA6, CACNA1D, CCL3, CHRNA4, CHRNA7, CHRNB2, CHRNE, COL1A1, CRYAA, DRD1, DRD2, DRD3, DRD5, GAA, GBA, GLRA1, GLRB, GNAS, GRIK2, KCNA1, KCNJ11, LDLR, LHCGR, LPO, MAPT, MME, MMP12, MYO7A, OPA1, P2RX2, P2RX3, PAFAH1B1, RORA, RPE65, SLC52A3, SYNJ1, TAS1R2, TAS1R3, TAS2R1, TAS2R13, TAS2R14, TAS2R19, TAS2R30, TAS2R31, TAS2R38, TAS2R39, TAS2R40, TAS2R41, TAS2R43, TAS2R46, TAS2R50, TRPA1]
GO:0030003	cellular cation homeostasis	GO_BiologicalProcess-EBI-UniProt-GOA-ACAP-ARAP_13.05.2021_00h00	4.9244e-06	0.00713545	2.82676e-19	2.43101e-17	[5, 7]	Group79	21.6418	58	[ADCY5, ATP1A1, ATP5F1B, BCL2, CACNA1A, CACNA1C, CALCA, CALCR, CALM2, CASR, CCKBR, CCL21, CCL3, CCR1, CD52, CHRNA7, CYBRD1, DIAPH1, DRD1, DRD3, EDN1, EDN2, EPX, F2, F2RL3, FFAR1, FGF2, FKBP1A, FKBP1B, GLP1R, GPR35, GRIN1, GRIN2A, GRIN2B, GRIN2D, GSTO1, HCRTR1, HCRTR2, HMGB1, HMOX1, HTR2A, HTR2B, LCK, LPAR1, MS4A1, NPSR1, OPRL1, PDPK1, PLCG1, PPT1, RAB7A, RYR1, RYR2, SLC8A1, SMAD3, TGM2, TRPA1, TRPV1]
GO:0043065	positive regulation of apoptotic process	GO_BiologicalProcess-EBI-UniProt-GOA-ACAP-ARAP_13.05.2021_00h00	1.1783e-05	0.016673	4.16164e-17	3.45416e-15	[5, 6, 7]	Group81	20.9386	58	[ABL1, AGTR2, AKR1C3, ATM, BACE1, BAK1, BMP4, CASP9, CCL2, CD274, CDKN2A, CTNNB1, CTSD, DAPK3, DNM1L, FASN, FOXO1, FOXO3, HCAR2, HMGB1, IGFBP3, IP6K2, JUN, LCK, LTBR, MAP3K20, MAP3K5, MCL1, NCK1, NET1, NUPR1, PAK2, PCSK9, PIK3CB, PLA2G1B, PLCG1, PPARG, PRKCI, PTEN, PTPA, RHOB, RIPK1, RPS6, RPS6KA2, SIRT1, SLC6A2, SMPD1, SOD1, SOD2, STK17A, STK17B, STK4, TGFBR1, TGM2, TNF, TNFSF10, TOP2A, TP53]
GO:0005261	cation channel activity	GO_BiologicalProcess-EBI-UniProt-GOA-ACAP-ARAP_13.05.2021_00h00	2.5852e-06	0.00378215	4.48075e-11	2.82287e-09	[6, 7, 8, 9]	Group91	21.9697	58	[ABCC9, ADRB2, AKT1, AQP1, ATP5F1A, ATP5F1B, ATP5F1C, CACNA1A, CACNA1C, CACNA1D, CACNA1G, CACNA1H, CACNA1S, CACNA2D1, CALM2, CHRNA4, CHRNA7, CHRNB2, CRHR1, EPX, FKBP1A, FKBP1B, GALR2, GPR35, GRIK1, GRIK2, GRIN1, GRIN2A, GRIN2B, GRIN2D, GSTO1, HTR3A, ITGAV, ITPR1, KCNA1, KCNA4, KCNA5, KCND3, KCNH2, KCNJ11, KCNN2, KCNQ1, KCNQ2, KCNQ3, KCNQ5, MMP9, P2RX2, P2RX3, PCSK9, RYR1, RYR2, SCN8A, SCNN1A, SGK2, SGK3, SLC5A3, TRPA1, TRPC5]
GO:0030003	cellular cation homeostasis	GO_BiologicalProcess-EBI-UniProt-GOA-ACAP-ARAP_13.05.2021_00h00	4.9244e-06	0.00713545	2.88858e-17	2.42641e-15	[5, 7]	Group92	21.6418	58	[ADCY5, ATP1A1, ATP5F1B, BCL2, CACNA1A, CACNA1C, CALCA, CALCR, CALM2, CASR, CCKBR, CCL21, CCL3, CCR1, CD52, CHRNA7, CYBRD1, DIAPH1, DRD1, DRD3, EDN1, EDN2, EPX, F2, F2RL3, FFAR1, FGF2, FKBP1A, FKBP1B, GLP1R, GPR35, GRIN1, GRIN2A, GRIN2B, GRIN2D, GSTO1, HCRTR1, HCRTR2, HMGB1, HMOX1, HTR2A, HTR2B, LCK, LPAR1, MS4A1, NPSR1, OPRL1, PDPK1, PLCG1, PPT1, RAB7A, RYR1, RYR2, SLC8A1, SMAD3, TGM2, TRPA1, TRPV1]
GO:0090130	tissue migration	GO_BiologicalProcess-EBI-UniProt-GOA-ACAP-ARAP_13.05.2021_00h00	6.09678e-09	9.77923e-06	4.81412e-09	2.55149e-07	[2]	Group93	25.8929	58	[ABL1, ACVRL1, ADAM17, AKT1, AKT3, APOE, ARSB, ATP5F1A, ATP5F1B, BMP4, CALCA, CEL, CSNK2B, DPP4, EGF, FGF1, FGF2, FGFR1, GNPDA1, HDAC5, HDAC6, HDAC7, HDAC9, HIF1A, HMGB1, HMOX1, ITGB3, KDR, LGMN, MAP2K3, MAPK14, MET, MMP9, MTOR, NOS3, PDPK1, PIK3CB, PIK3CG, PLCG1, PPARG, PRKCA, PRKCE, PRKD1, PTEN, PTK2, PTPRM, RHOB, RNMT, SIRT1, SOX18, SRC, STAT1, STAT5A, TBXA2R, TEK, TGFB1, TNF, VEGFA]
GO:0090132	epithelium migration	GO_BiologicalProcess-EBI-UniProt-GOA-ACAP-ARAP_13.05.2021_00h00	6.09678e-09	9.77923e-06	4.81412e-09	2.55149e-07	[3]	Group93	25.8929	58	[ABL1, ACVRL1, ADAM17, AKT1, AKT3, APOE, ARSB, ATP5F1A, ATP5F1B, BMP4, CALCA, CEL, CSNK2B, DPP4, EGF, FGF1, FGF2, FGFR1, GNPDA1, HDAC5, HDAC6, HDAC7, HDAC9, HIF1A, HMGB1, HMOX1, ITGB3, KDR, LGMN, MAP2K3, MAPK14, MET, MMP9, MTOR, NOS3, PDPK1, PIK3CB, PIK3CG, PLCG1, PPARG, PRKCA, PRKCE, PRKD1, PTEN, PTK2, PTPRM, RHOB, RNMT, SIRT1, SOX18, SRC, STAT1, STAT5A, TBXA2R, TEK, TGFB1, TNF, VEGFA]
GO:0010631	epithelial cell migration	GO_BiologicalProcess-EBI-UniProt-GOA-ACAP-ARAP_13.05.2021_00h00	6.09678e-09	9.77923e-06	4.81412e-09	2.55149e-07	[4, 5, 6]	Group93	25.8929	58	[ABL1, ACVRL1, ADAM17, AKT1, AKT3, APOE, ARSB, ATP5F1A, ATP5F1B, BMP4, CALCA, CEL, CSNK2B, DPP4, EGF, FGF1, FGF2, FGFR1, GNPDA1, HDAC5, HDAC6, HDAC7, HDAC9, HIF1A, HMGB1, HMOX1, ITGB3, KDR, LGMN, MAP2K3, MAPK14, MET, MMP9, MTOR, NOS3, PDPK1, PIK3CB, PIK3CG, PLCG1, PPARG, PRKCA, PRKCE, PRKD1, PTEN, PTK2, PTPRM, RHOB, RNMT, SIRT1, SOX18, SRC, STAT1, STAT5A, TBXA2R, TEK, TGFB1, TNF, VEGFA]
GO:0042330	taxis	GO_BiologicalProcess-EBI-UniProt-GOA-ACAP-ARAP_13.05.2021_00h00	3.35272e-07	0.000508607	1.54542e-06	4.32718e-05	[2, 3]	Group74	23.3607	57	[ADAM17, ALOX5, APOA1, BMP4, CALCA, CAMK1D, CCL2, CCL21, CCL25, CCL3, CCR1, CCR6, CSF1R, CXCL12, CXCL8, CXCR2, CXCR4, DNM1L, DPP4, EDN1, EDN2, EDNRB, EPHA2, F7, FGF1, FGF2, FGFR1, FLT1, FOLR2, FPR2, HMGB1, ITGAV, ITGB3, KDR, KIT, KLF5, LGALS3, LGMN, LPAR1, MAPK1, MAPK3, MET, MIF, PDGFRB, PPIA, PPIB, PRKCD, PRKD1, PTGES2, PTK2, PTPRM, RNMT, SERPINE1, SYK, TGFB1, USP14, VEGFA]
GO:0006935	chemotaxis	GO_BiologicalProcess-EBI-UniProt-GOA-ACAP-ARAP_13.05.2021_00h00	3.35272e-07	0.000508607	1.54542e-06	4.32718e-05	[3, 4]	Group74	23.3607	57	[ADAM17, ALOX5, APOA1, BMP4, CALCA, CAMK1D, CCL2, CCL21, CCL25, CCL3, CCR1, CCR6, CSF1R, CXCL12, CXCL8, CXCR2, CXCR4, DNM1L, DPP4, EDN1, EDN2, EDNRB, EPHA2, F7, FGF1, FGF2, FGFR1, FLT1, FOLR2, FPR2, HMGB1, ITGAV, ITGB3, KDR, KIT, KLF5, LGALS3, LGMN, LPAR1, MAPK1, MAPK3, MET, MIF, PDGFRB, PPIA, PPIB, PRKCD, PRKD1, PTGES2, PTK2, PTPRM, RNMT, SERPINE1, SYK, TGFB1, USP14, VEGFA]
GO:0042330	taxis	GO_BiologicalProcess-EBI-UniProt-GOA-ACAP-ARAP_13.05.2021_00h00	3.35272e-07	0.000508607	4.81412e-09	2.55149e-07	[2, 3]	Group93	23.3607	57	[ADAM17, ALOX5, APOA1, BMP4, CALCA, CAMK1D, CCL2, CCL21, CCL25, CCL3, CCR1, CCR6, CSF1R, CXCL12, CXCL8, CXCR2, CXCR4, DNM1L, DPP4, EDN1, EDN2, EDNRB, EPHA2, F7, FGF1, FGF2, FGFR1, FLT1, FOLR2, FPR2, HMGB1, ITGAV, ITGB3, KDR, KIT, KLF5, LGALS3, LGMN, LPAR1, MAPK1, MAPK3, MET, MIF, PDGFRB, PPIA, PPIB, PRKCD, PRKD1, PTGES2, PTK2, PTPRM, RNMT, SERPINE1, SYK, TGFB1, USP14, VEGFA]
GO:0006935	chemotaxis	GO_BiologicalProcess-EBI-UniProt-GOA-ACAP-ARAP_13.05.2021_00h00	3.35272e-07	0.000508607	4.81412e-09	2.55149e-07	[3, 4]	Group93	23.3607	57	[ADAM17, ALOX5, APOA1, BMP4, CALCA, CAMK1D, CCL2, CCL21, CCL25, CCL3, CCR1, CCR6, CSF1R, CXCL12, CXCL8, CXCR2, CXCR4, DNM1L, DPP4, EDN1, EDN2, EDNRB, EPHA2, F7, FGF1, FGF2, FGFR1, FLT1, FOLR2, FPR2, HMGB1, ITGAV, ITGB3, KDR, KIT, KLF5, LGALS3, LGMN, LPAR1, MAPK1, MAPK3, MET, MIF, PDGFRB, PPIA, PPIB, PRKCD, PRKD1, PTGES2, PTK2, PTPRM, RNMT, SERPINE1, SYK, TGFB1, USP14, VEGFA]
GO:0052547	regulation of peptidase activity	GO_BiologicalProcess-EBI-UniProt-GOA-ACAP-ARAP_13.05.2021_00h00	3.50647e-05	0.0480386	5.56027e-17	4.55942e-15	[5, 6, 7]	Group85	20.5882	56	[ABCA2, ACER2, AIFM1, AKT1, APP, AQP1, AVP, BAK1, CASP1, CASP8, CDKN2A, CSNK2A1, CSNK2A2, CST3, CTSD, CTSH, DAPK1, DHCR24, DNPEP, DPEP1, EGLN3, F3, FABP1, FASN, FURIN, GPC3, HDAC1, HMGB1, IFNAR1, LCK, LGMN, LTF, MAP3K5, MMP9, PAK2, PLAUR, PPARG, PRDX5, PSENEN, PSMB8, RPS6KA1, RPS6KA3, SERPINE1, SIRT1, SMAD3, SORD, SRC, STAT3, SYK, TNF, TNFSF10, USP14, VCP, VEGFA, VSIR, XDH]
GO:0006979	response to oxidative stress	GO_BiologicalProcess-EBI-UniProt-GOA-ACAP-ARAP_13.05.2021_00h00	8.69992e-10	1.42679e-06	1.79412e-12	1.27383e-10	[3]	Group78	27.9188	55	[ABL1, AKR1C3, AKT1, APOA4, AQP1, ARNT, CHRNA4, CHUK, DAPK1, DHCR24, EGFR, FABP1, FOS, G6PD, GBA, GCLC, GLYAT, HBB, HDAC6, HIF1A, HMOX1, JUN, MAP3K5, MAPK1, MAPK3, MAPK8, MAPK9, MCL1, MET, MMP9, NET1, NFE2L2, NOS3, NQO1, OGG1, P4HB, PDE8A, PDK1, PDPK1, PPIA, PPIF, PRDX5, PRKCD, PRKD1, RELA, RHOB, RIPK1, RNMT, SIRT1, SIRT3, SLC6A2, SOD1, SOD2, TNF, TP53]
GO:0052548	regulation of endopeptidase activity	GO_BiologicalProcess-EBI-UniProt-GOA-ACAP-ARAP_13.05.2021_00h00	1.82311e-05	0.025487	5.56027e-17	4.55942e-15	[6, 7, 8]	Group85	21.2598	54	[ABCA2, ACER2, AIFM1, AKT1, APP, AQP1, AVP, BAK1, CASP1, CASP8, CDKN2A, CSNK2A1, CSNK2A2, CST3, CTSD, CTSH, DAPK1, DHCR24, DNPEP, DPEP1, EGLN3, F3, FABP1, FASN, FURIN, HDAC1, HMGB1, IFNAR1, LCK, LGMN, LTF, MAP3K5, MMP9, PAK2, PLAUR, PPARG, PRDX5, PSENEN, PSMB8, RPS6KA1, RPS6KA3, SERPINE1, SIRT1, SMAD3, SORD, SRC, STAT3, SYK, TNF, TNFSF10, USP14, VEGFA, VSIR, XDH]
GO:0010876	lipid localization	GO_BiologicalProcess-EBI-UniProt-GOA-ACAP-ARAP_13.05.2021_00h00	4.96175e-08	7.80483e-05	7.38863e-08	3.17711e-06	[3]	Group86	25.1163	54	[ABCA2, ABCB1, ABCC1, ABCC2, ABCG5, ABCG8, ACE, ACSL1, ACSL3, AKT1, AKT2, APOA1, APOA2, APOA4, APOB, APOC3, APOE, C3, CDS1, CES1, CHEK2, CYP19A1, CYP4A11, CYP4F2, DRD2, DRD3, ENPP1, EPRS1, FABP2, FABP5, GLTP, IRS2, ITGAV, ITGB3, LDLR, MTTP, NFKBIA, NOS2, NPC1L1, NR1H2, NR1H3, PCSK9, PCTP, PON1, PPARA, PPARG, PRKCD, SLC27A5, SLC2A1, SOAT2, SQLE, SREBF2, STARD3, TNF]
GO:0006875	cellular metal ion homeostasis	GO_BiologicalProcess-EBI-UniProt-GOA-ACAP-ARAP_13.05.2021_00h00	2.40344e-06	0.00352585	2.88858e-17	2.42641e-15	[6, 8]	Group92	22.5	54	[ADCY5, ATP1A1, CACNA1A, CACNA1C, CALCA, CALCR, CALM2, CASR, CCKBR, CCL21, CCL3, CCR1, CD52, CHRNA7, CYBRD1, DIAPH1, DRD1, DRD3, EDN1, EDN2, EPX, F2, F2RL3, FFAR1, FGF2, FKBP1A, FKBP1B, GLP1R, GPR35, GRIN1, GRIN2A, GRIN2B, GRIN2D, GSTO1, HCRTR1, HCRTR2, HMGB1, HMOX1, HTR2A, HTR2B, LCK, LPAR1, MS4A1, NPSR1, OPRL1, PDPK1, PLCG1, RYR1, RYR2, SLC8A1, SMAD3, TGM2, TRPA1, TRPV1]
GO:0062197	cellular response to chemical stress	GO_BiologicalProcess-EBI-UniProt-GOA-ACAP-ARAP_13.05.2021_00h00	1.94581e-11	3.28064e-08	1.79412e-12	1.27383e-10	[4]	Group78	30.814	53	[ABL1, AKR1B1, AKR1C3, AKT1, APOA4, AQP1, ARNT, ATM, CHUK, DAPK1, EGFR, EPX, FABP1, FASN, FOS, FOXO1, G6PD, GBA, HDAC6, HIF1A, JUN, MAP3K5, MAPK1, MAPK3, MAPK8, MAPK9, MCL1, MET, MMP9, MYLK, NET1, NFE2L2, NOS3, P4HB, PDE8A, PDK1, PDPK1, PPIA, PPIF, PRDX5, PRKCD, PRKD1, RELA, RHOB, RIPK1, RNMT, SIRT1, SIRT3, SLC6A2, SOD1, SOD2, TNF, TP53]
GO:0072521	purine-containing compound metabolic process	GO_BiologicalProcess-EBI-UniProt-GOA-ACAP-ARAP_13.05.2021_00h00	3.17861e-11	5.33689e-08	6.51827e-14	4.95388e-12	[4]	Group89	30.4598	53	[ACACB, ACAT1, ACOT1, ACOT2, ACOT4, ACOT7, ACP3, ADA, ADCY10, ADCY5, ADCY9, ADSL, ALDOA, AMPD2, APP, ATP5F1A, ATP5F1B, ATP5F1C, BAAT, ENPP1, EPHA2, FHIT, GLYAT, GNAI3, HIF1A, HPRT1, IGF1, NOS3, NPR1, NPR2, NUDT15, NUPR1, OPA1, OXSM, PAPSS1, PARP1, PDE2A, PDHB, PDK3, PFKFB2, PGAM1, PIPOX, PKM, PPARA, SAMHD1, SORD, SULT1A1, SULT1A2, SULT1A3, SULT1E1, TGFB1, VCP, XDH]
GO:0006753	nucleoside phosphate metabolic process	GO_BiologicalProcess-EBI-UniProt-GOA-ACAP-ARAP_13.05.2021_00h00	4.21244e-09	6.80309e-06	6.51827e-14	4.95388e-12	[4, 5, 6]	Group89	27.0408	53	[ACACB, ACAT1, ACOT1, ACOT2, ACOT4, ACOT7, ADA, ADCY10, ADCY5, ADCY9, ADSL, ALDOA, AMPD2, APP, ATP5F1A, ATP5F1B, ATP5F1C, BAAT, ENPP1, EPHA2, FHIT, GARS1, GLYAT, GNAI3, HIF1A, HPRT1, IGF1, NME1, NOS3, NPR1, NPR2, NUDT15, NUPR1, OPA1, OXSM, PAPSS1, PARP1, PDE2A, PDHB, PDK3, PFKFB2, PGAM1, PIPOX, PKM, PPARA, SAMHD1, SULT1A1, SULT1A2, SULT1A3, SULT1E1, TGFB1, TYMS, VCP]
GO:0009117	nucleotide metabolic process	GO_BiologicalProcess-EBI-UniProt-GOA-ACAP-ARAP_13.05.2021_00h00	2.66463e-09	4.3247e-06	6.51827e-14	4.95388e-12	[5, 6, 7]	Group89	27.4611	53	[ACACB, ACAT1, ACOT1, ACOT2, ACOT4, ACOT7, ADA, ADCY10, ADCY5, ADCY9, ADSL, ALDOA, AMPD2, APP, ATP5F1A, ATP5F1B, ATP5F1C, BAAT, ENPP1, EPHA2, FHIT, GARS1, GLYAT, GNAI3, HIF1A, HPRT1, IGF1, NME1, NOS3, NPR1, NPR2, NUDT15, NUPR1, OPA1, OXSM, PAPSS1, PARP1, PDE2A, PDHB, PDK3, PFKFB2, PGAM1, PIPOX, PKM, PPARA, SAMHD1, SULT1A1, SULT1A2, SULT1A3, SULT1E1, TGFB1, TYMS, VCP]
GO:0006816	calcium ion transport	GO_BiologicalProcess-EBI-UniProt-GOA-ACAP-ARAP_13.05.2021_00h00	7.72009e-08	0.000120742	4.48075e-11	2.82287e-09	[7]	Group91	25	53	[CACNA1A, CACNA1C, CACNA1D, CACNA1G, CACNA1H, CACNA1S, CACNA2D1, CALCA, CALCR, CALM2, CASR, CCL2, CCL21, CCL3, CCR1, CD33, CD4, CHRNA7, CRHR1, CTNNB1, DIAPH1, DRD1, EGF, EPX, F2, F2RL3, FFAR1, FGF2, FKBP1A, FKBP1B, GPR35, GRIN1, GRIN2A, GRIN2B, GRIN2D, GSTO1, HTR2A, HTR2B, ITGAV, ITPR1, LGALS3, MS4A1, MYLK, NMUR1, NPSR1, PDPK1, PLCG1, RYR1, RYR2, SLC8A1, TRPA1, TRPC5, TRPV1]
GO:0022836	gated channel activity	GO_BiologicalProcess-EBI-UniProt-GOA-ACAP-ARAP_13.05.2021_00h00	1.34053e-07	0.000207245	4.48075e-11	2.82287e-09	[6, 8]	Group91	24.8826	53	[ADRB2, AQP1, CACNA1A, CACNA1C, CACNA1D, CACNA1G, CACNA1H, CACNA1S, CACNA2D1, CALM2, CFTR, CHRNA4, CHRNA7, CHRNB2, CHRNE, CRHR1, FKBP1A, FKBP1B, GABRA1, GABRB1, GABRB2, GABRB3, GALR2, GLRA1, GLRB, GPR35, GRIK1, GRIK2, GRIN1, GRIN2A, GRIN2B, GRIN2D, GSTO1, HTR3A, ITGAV, KCNA1, KCNA4, KCNA5, KCND3, KCNH2, KCNJ11, KCNN2, KCNQ1, KCNQ2, KCNQ3, KCNQ5, P2RX2, P2RX3, RYR1, RYR2, SCNN1A, TRPA1, TRPV1]
GO:0006816	calcium ion transport	GO_BiologicalProcess-EBI-UniProt-GOA-ACAP-ARAP_13.05.2021_00h00	7.72009e-08	0.000120742	2.88858e-17	2.42641e-15	[7]	Group92	25	53	[CACNA1A, CACNA1C, CACNA1D, CACNA1G, CACNA1H, CACNA1S, CACNA2D1, CALCA, CALCR, CALM2, CASR, CCL2, CCL21, CCL3, CCR1, CD33, CD4, CHRNA7, CRHR1, CTNNB1, DIAPH1, DRD1, EGF, EPX, F2, F2RL3, FFAR1, FGF2, FKBP1A, FKBP1B, GPR35, GRIN1, GRIN2A, GRIN2B, GRIN2D, GSTO1, HTR2A, HTR2B, ITGAV, ITPR1, LGALS3, MS4A1, MYLK, NMUR1, NPSR1, PDPK1, PLCG1, RYR1, RYR2, SLC8A1, TRPA1, TRPC5, TRPV1]
GO:0010632	regulation of epithelial cell migration	GO_BiologicalProcess-EBI-UniProt-GOA-ACAP-ARAP_13.05.2021_00h00	3.83227e-10	6.30791e-07	4.81412e-09	2.55149e-07	[3, 4, 5, 6, 7]	Group93	28.8043	53	[ABL1, ACVRL1, ADAM17, AKT1, AKT3, APOE, ARSB, ATP5F1A, ATP5F1B, BMP4, CSNK2B, EGF, FGF1, FGF2, FGFR1, GNPDA1, HDAC5, HDAC6, HDAC7, HDAC9, HIF1A, HMGB1, HMOX1, ITGB3, KDR, LGMN, MAP2K3, MAPK14, MET, MMP9, MTOR, NOS3, PDPK1, PIK3CB, PIK3CG, PLCG1, PPARG, PRKCA, PRKCE, PRKD1, PTEN, PTK2, PTPRM, RHOB, RNMT, SIRT1, SRC, STAT5A, TBXA2R, TEK, TGFB1, TNF, VEGFA]
GO:2001233	regulation of apoptotic signaling pathway	GO_BiologicalProcess-EBI-UniProt-GOA-ACAP-ARAP_13.05.2021_00h00	6.96723e-07	0.001043	5.6715e-11	3.45962e-09	[4, 5, 6, 7]	Group69	23.7443	52	[AGTR2, AKR1B1, AR, AVP, BCL2, CD74, CSF2, CXCL12, DNM1L, EIF2AK3, EPX, FASN, GSK3B, GSTP1, HIF1A, HMOX1, HSPA1A, IFNAR1, IGF1, ITGA6, ITGAV, KDM1A, LCK, LGALS3, LTBR, MCL1, MIF, MMP9, NCK1, NFE2L2, NUPR1, OPA1, P4HB, PAK2, PLAUR, PPIA, PPIF, PTEN, RELA, RIPK1, SERPINE1, SIRT1, SOD1, SOD2, SRC, TERT, TGFBR1, TNF, TNFAIP3, TNFSF10, TP53, XBP1]
GO:0004197	cysteine-type endopeptidase activity	GO_BiologicalProcess-EBI-UniProt-GOA-ACAP-ARAP_13.05.2021_00h00	1.52133e-06	0.00225765	5.56027e-17	4.55942e-15	[7, 8]	Group85	23.3184	52	[ACER2, AIFM1, AQP1, AVP, BAK1, CAPN2, CASP1, CASP3, CASP4, CASP7, CASP8, CASP9, CDKN2A, CSNK2A1, CSNK2A2, CST3, CTSB, CTSD, CTSH, CTSK, DAPK1, DHCR24, DNPEP, DPEP1, EGLN3, F3, FABP1, FASN, HMGB1, IFNAR1, LCK, LGMN, LTF, MAP3K5, MMP9, PAK2, PLAUR, PPARG, PRDX5, RPS6KA1, RPS6KA3, SIRT1, SMAD3, SORD, SRC, SYK, TNF, TNFSF10, USP20, USP30, VEGFA, XDH]
GO:0072507	divalent inorganic cation homeostasis	GO_BiologicalProcess-EBI-UniProt-GOA-ACAP-ARAP_13.05.2021_00h00	9.1809e-08	0.000142947	2.88858e-17	2.42641e-15	[7]	Group92	25.1208	52	[ADCY5, CACNA1A, CACNA1C, CALCA, CALCR, CALM2, CASR, CCKBR, CCL21, CCL3, CCR1, CD52, CHRNA7, CYP27B1, DIAPH1, DRD1, DRD3, EDN1, EDN2, EPX, F2, F2RL3, FFAR1, FGF2, FKBP1A, FKBP1B, GLP1R, GPR35, GRIN1, GRIN2A, GRIN2B, GRIN2D, GSTO1, HCRTR1, HCRTR2, HMGB1, HTR2A, HTR2B, KCNA1, LCK, LPAR1, MS4A1, NPSR1, OPRL1, PDPK1, PLCG1, RYR1, RYR2, SMAD3, TGM2, TRPA1, TRPV1]
GO:0046486	glycerolipid metabolic process	GO_BiologicalProcess-EBI-UniProt-GOA-ACAP-ARAP_13.05.2021_00h00	7.24259e-06	0.0103714	5.24565e-16	4.24898e-14	[4, 5]	Group65	22.5225	50	[ABHD12, ABHD16A, ACP6, ACSL3, AGPAT1, APOA1, APOA2, APOA4, APOC3, APOE, ATM, C3, CCL21, CD81, CDIPT, CDS1, CHEK2, CHKA, CYP21A2, DGKB, DGKZ, FGF2, FGFR3, FLT1, GCK, GK, HTR2A, HTR2B, IMPA1, INPP5B, IP6K2, MGLL, NR1H2, NR1H3, PCYT1A, PDGFRB, PI4K2A, PIK3CA, PIK3CG, PIP4K2B, PLA2G1B, PLA2G2D, PLCB1, PLEK, PON1, PRDX5, PTEN, SYNJ1, TEK, TGFB1]
GO:0006163	purine nucleotide metabolic process	GO_BiologicalProcess-EBI-UniProt-GOA-ACAP-ARAP_13.05.2021_00h00	4.12325e-11	6.88995e-08	2.29373e-11	1.55974e-09	[5, 6, 7, 8]	Group73	31.25	50	[ACACB, ACAT1, ACOT1, ACOT2, ACOT4, ACOT7, ADA, ADCY10, ADCY5, ADCY9, ADSL, ALDOA, AMPD2, APP, ATP5F1A, ATP5F1B, ATP5F1C, BAAT, ENPP1, EPHA2, FHIT, GLYAT, GNAI3, HIF1A, HPRT1, IGF1, NOS3, NPR1, NPR2, NUDT15, NUPR1, OPA1, OXSM, PAPSS1, PARP1, PDE2A, PDHB, PDK3, PFKFB2, PGAM1, PIPOX, PKM, PPARA, SAMHD1, SULT1A1, SULT1A2, SULT1A3, SULT1E1, TGFB1, VCP]
GO:0006163	purine nucleotide metabolic process	GO_BiologicalProcess-EBI-UniProt-GOA-ACAP-ARAP_13.05.2021_00h00	4.12325e-11	6.88995e-08	6.51827e-14	4.95388e-12	[5, 6, 7, 8]	Group89	31.25	50	[ACACB, ACAT1, ACOT1, ACOT2, ACOT4, ACOT7, ADA, ADCY10, ADCY5, ADCY9, ADSL, ALDOA, AMPD2, APP, ATP5F1A, ATP5F1B, ATP5F1C, BAAT, ENPP1, EPHA2, FHIT, GLYAT, GNAI3, HIF1A, HPRT1, IGF1, NOS3, NPR1, NPR2, NUDT15, NUPR1, OPA1, OXSM, PAPSS1, PARP1, PDE2A, PDHB, PDK3, PFKFB2, PGAM1, PIPOX, PKM, PPARA, SAMHD1, SULT1A1, SULT1A2, SULT1A3, SULT1E1, TGFB1, VCP]
GO:0072503	cellular divalent inorganic cation homeostasis	GO_BiologicalProcess-EBI-UniProt-GOA-ACAP-ARAP_13.05.2021_00h00	1.93909e-07	0.000298425	2.88858e-17	2.42641e-15	[6, 8]	Group92	25	50	[ADCY5, CACNA1A, CACNA1C, CALCA, CALCR, CALM2, CASR, CCKBR, CCL21, CCL3, CCR1, CD52, CHRNA7, DIAPH1, DRD1, DRD3, EDN1, EDN2, EPX, F2, F2RL3, FFAR1, FGF2, FKBP1A, FKBP1B, GLP1R, GPR35, GRIN1, GRIN2A, GRIN2B, GRIN2D, GSTO1, HCRTR1, HCRTR2, HMGB1, HTR2A, HTR2B, LCK, LPAR1, MS4A1, NPSR1, OPRL1, PDPK1, PLCG1, RYR1, RYR2, SMAD3, TGM2, TRPA1, TRPV1]
GO:0055074	calcium ion homeostasis	GO_BiologicalProcess-EBI-UniProt-GOA-ACAP-ARAP_13.05.2021_00h00	3.86989e-08	6.10282e-05	2.88858e-17	2.42641e-15	[8]	Group92	26.3158	50	[ADCY5, CACNA1A, CACNA1C, CALCA, CALCR, CALM2, CASR, CCKBR, CCL21, CCL3, CCR1, CD52, CHRNA7, CYP27B1, DIAPH1, DRD1, DRD3, EDN1, EDN2, EPX, F2, F2RL3, FFAR1, FGF2, FKBP1A, FKBP1B, GLP1R, GPR35, GRIN1, GRIN2A, GRIN2B, GRIN2D, GSTO1, HCRTR1, HCRTR2, HMGB1, HTR2A, HTR2B, LPAR1, MS4A1, NPSR1, OPRL1, PDPK1, PLCG1, RYR1, RYR2, SMAD3, TGM2, TRPA1, TRPV1]
GO:0043542	endothelial cell migration	GO_BiologicalProcess-EBI-UniProt-GOA-ACAP-ARAP_13.05.2021_00h00	1.0156e-09	1.66355e-06	4.81412e-09	2.55149e-07	[5, 6, 7]	Group93	29.0698	50	[ABL1, ACVRL1, ADAM17, AKT1, AKT3, APOE, ATP5F1A, ATP5F1B, BMP4, CALCA, CEL, CSNK2B, DPP4, EGF, FGF1, FGF2, FGFR1, GNPDA1, HDAC5, HDAC7, HDAC9, HIF1A, HMGB1, HMOX1, ITGB3, KDR, LGMN, MAP2K3, MAPK14, MET, NOS3, PDPK1, PIK3CB, PIK3CG, PLCG1, PPARG, PRKCA, PRKD1, PTPRM, RHOB, RNMT, SIRT1, SOX18, STAT1, STAT5A, TBXA2R, TEK, TGFB1, TNF, VEGFA]
GO:0070371	ERK1 and ERK2 cascade	GO_BiologicalProcess-EBI-UniProt-GOA-ACAP-ARAP_13.05.2021_00h00	7.29448e-09	1.16858e-05	4.97328e-13	3.63049e-11	[5, 6, 7]	Group95	27.6243	50	[ALOX15, APOA1, APOE, APP, AVP, BRAF, C5AR1, CALCR, CCL21, CCL3, CCNA2, CCR1, CD4, CD74, CTSH, EGF, EGFR, EPHA2, EPHA7, ERBB2, FGF2, FGFR3, FN1, FPR2, FSHR, GPR55, GSTP1, HMGB1, HTR2A, HTR2B, IFNAR1, IGF1, KDR, MAP2K2, MAPK1, MAPK3, MIF, NDRG4, P2RY6, PDE8A, PDGFRB, PPP3CA, PTEN, PTPN6, RANBP9, RASGRP1, SULT1A3, TEK, TGFB1, YWHAZ]
GO:0060326	cell chemotaxis	GO_BiologicalProcess-EBI-UniProt-GOA-ACAP-ARAP_13.05.2021_00h00	2.99511e-07	0.000456156	1.54542e-06	4.32718e-05	[4, 5]	Group74	24.8731	49	[ADAM17, ALOX5, CALCA, CAMK1D, CCL2, CCL21, CCL25, CCL3, CCR1, CCR6, CSF1R, CXCL12, CXCL8, CXCR2, DNM1L, DPP4, EDN1, EDN2, EDNRB, EPHA2, F7, FGF1, FGF2, FGFR1, FLT1, FOLR2, FPR2, HMGB1, KDR, KIT, KLF5, LGALS3, LGMN, LPAR1, MAPK1, MAPK3, MET, MIF, PDGFRB, PPIA, PPIB, PRKCD, PRKD1, PTGES2, PTK2, RNMT, SERPINE1, SYK, VEGFA]
GO:0006874	cellular calcium ion homeostasis	GO_BiologicalProcess-EBI-UniProt-GOA-ACAP-ARAP_13.05.2021_00h00	5.43405e-08	8.54233e-05	2.88858e-17	2.42641e-15	[7, 9]	Group92	26.3441	49	[ADCY5, CACNA1A, CACNA1C, CALCA, CALCR, CALM2, CASR, CCKBR, CCL21, CCL3, CCR1, CD52, CHRNA7, DIAPH1, DRD1, DRD3, EDN1, EDN2, EPX, F2, F2RL3, FFAR1, FGF2, FKBP1A, FKBP1B, GLP1R, GPR35, GRIN1, GRIN2A, GRIN2B, GRIN2D, GSTO1, HCRTR1, HCRTR2, HMGB1, HTR2A, HTR2B, LPAR1, MS4A1, NPSR1, OPRL1, PDPK1, PLCG1, RYR1, RYR2, SMAD3, TGM2, TRPA1, TRPV1]
GO:0003013	circulatory system process	GO_BiologicalProcess-EBI-UniProt-GOA-ACAP-ARAP_13.05.2021_00h00	7.68713e-08	0.000120304	2.54094e-11	1.70243e-09	[3]	Group59	26.3736	48	[ABCB1, ABCC1, ABCC9, ABCG2, ACE, ACE2, ACTC1, ACVRL1, AGTR2, APOE, CACNA1C, CACNA1D, CACNA2D1, CALCA, CALM2, COL1A2, CYP11B1, CYP11B2, CYP21A2, CYP4A11, CYP4F2, EDN1, EDN2, EDNRA, EDNRB, FABP5, FYN, GAA, GCLC, GRK2, HTR2B, KCNA5, KCND3, KCNH2, KCNQ1, NOS1, NOS3, NOX4, PCSK5, PDE2A, PPARG, RYR2, SCN1A, SLC2A1, SLC8A1, SOD1, TGFB1, VEGFA]
GO:0016042	lipid catabolic process	GO_BiologicalProcess-EBI-UniProt-GOA-ACAP-ARAP_13.05.2021_00h00	3.86318e-11	6.46697e-08	3.86318e-11	2.5497e-09	[4]	Group31	32.4138	47	[ABHD12, ABHD16A, ACER1, ACER2, ACER3, ADRA2A, AKR1B10, AKR1C3, AKT1, AKT2, APOA2, APOA4, APOC3, CEL, CPT2, CROT, CYP19A1, CYP1A2, CYP21A2, CYP24A1, CYP26A1, CYP26B1, CYP26C1, CYP27A1, CYP2W1, CYP3A4, CYP46A1, CYP4A11, CYP4F2, ECHS1, FAAH, GBA, GBA2, GLA, HAO1, IRS2, MGLL, NAGA, NEU4, PHYH, PLA2G1B, PPT1, PRDX5, PRKCD, SMPD1, SULT1E1, TNF]
GO:0034754	cellular hormone metabolic process	GO_BiologicalProcess-EBI-UniProt-GOA-ACAP-ARAP_13.05.2021_00h00	7.7948e-21	1.37344e-17	4.26103e-27	3.7497e-25	[3, 5]	Group70	52.2222	47	[ADH4, AKR1B10, AKR1C3, ALDH1A3, CACNA1H, CYP11A1, CYP11B1, CYP11B2, CYP17A1, CYP19A1, CYP1A1, CYP1A2, CYP1B1, CYP26A1, CYP26B1, CYP26C1, CYP27C1, CYP2C18, CYP2C8, CYP2C9, CYP2D6, CYP2S1, CYP2W1, CYP3A4, CYP3A7, CYP46A1, HSD17B1, HSD17B7, HSD3B2, LIPE, LRAT, RPE65, SRD5A2, SULT1A1, SULT1E1, UGT1A1, UGT1A10, UGT1A3, UGT1A4, UGT1A6, UGT1A7, UGT1A8, UGT2B11, UGT2B15, UGT2B17, UGT2B4, UGT2B7]
GO:0034599	cellular response to oxidative stress	GO_BiologicalProcess-EBI-UniProt-GOA-ACAP-ARAP_13.05.2021_00h00	9.55576e-12	1.61397e-08	1.79412e-12	1.27383e-10	[4, 5]	Group78	33.5714	47	[ABL1, AKR1C3, AKT1, APOA4, AQP1, ARNT, CHUK, DAPK1, EGFR, FABP1, FOS, G6PD, GBA, HDAC6, HIF1A, JUN, MAP3K5, MAPK1, MAPK3, MAPK8, MAPK9, MCL1, MET, MMP9, NET1, NFE2L2, NOS3, P4HB, PDE8A, PDK1, PDPK1, PPIA, PPIF, PRDX5, PRKCD, PRKD1, RELA, RHOB, RIPK1, RNMT, SIRT1, SIRT3, SLC6A2, SOD1, SOD2, TNF, TP53]
GO:0034754	cellular hormone metabolic process	GO_BiologicalProcess-EBI-UniProt-GOA-ACAP-ARAP_13.05.2021_00h00	7.7948e-21	1.37344e-17	2.24121e-35	2.01709e-33	[3, 5]	Group83	52.2222	47	[ADH4, AKR1B10, AKR1C3, ALDH1A3, CACNA1H, CYP11A1, CYP11B1, CYP11B2, CYP17A1, CYP19A1, CYP1A1, CYP1A2, CYP1B1, CYP26A1, CYP26B1, CYP26C1, CYP27C1, CYP2C18, CYP2C8, CYP2C9, CYP2D6, CYP2S1, CYP2W1, CYP3A4, CYP3A7, CYP46A1, HSD17B1, HSD17B7, HSD3B2, LIPE, LRAT, RPE65, SRD5A2, SULT1A1, SULT1E1, UGT1A1, UGT1A10, UGT1A3, UGT1A4, UGT1A6, UGT1A7, UGT1A8, UGT2B11, UGT2B15, UGT2B17, UGT2B4, UGT2B7]
GO:0006869	lipid transport	GO_BiologicalProcess-EBI-UniProt-GOA-ACAP-ARAP_13.05.2021_00h00	2.14728e-07	0.000329607	7.38863e-08	3.17711e-06	[4, 5]	Group86	25.5435	47	[ABCA2, ABCB1, ABCC1, ABCC2, ABCG5, ABCG8, ACE, ACSL1, ACSL3, AKT1, AKT2, APOA1, APOA2, APOA4, APOB, APOC3, APOE, CES1, CYP19A1, CYP4A11, CYP4F2, DRD2, DRD3, EPRS1, FABP2, FABP5, GLTP, IRS2, ITGAV, ITGB3, LDLR, MTTP, NFKBIA, NOS2, NPC1L1, NR1H2, NR1H3, PCSK9, PCTP, PON1, PPARG, PRKCD, SLC27A5, SLC2A1, SOAT2, SREBF2, STARD3]
GO:0034754	cellular hormone metabolic process	GO_BiologicalProcess-EBI-UniProt-GOA-ACAP-ARAP_13.05.2021_00h00	7.7948e-21	1.37344e-17	0	2.8026e-45	[3, 5]	Group90	52.2222	47	[ADH4, AKR1B10, AKR1C3, ALDH1A3, CACNA1H, CYP11A1, CYP11B1, CYP11B2, CYP17A1, CYP19A1, CYP1A1, CYP1A2, CYP1B1, CYP26A1, CYP26B1, CYP26C1, CYP27C1, CYP2C18, CYP2C8, CYP2C9, CYP2D6, CYP2S1, CYP2W1, CYP3A4, CYP3A7, CYP46A1, HSD17B1, HSD17B7, HSD3B2, LIPE, LRAT, RPE65, SRD5A2, SULT1A1, SULT1E1, UGT1A1, UGT1A10, UGT1A3, UGT1A4, UGT1A6, UGT1A7, UGT1A8, UGT2B11, UGT2B15, UGT2B17, UGT2B4, UGT2B7]
GO:1901652	response to peptide	GO_BiologicalProcess-EBI-UniProt-GOA-ACAP-ARAP_13.05.2021_00h00	1.43874e-10	2.37968e-07	4.89627e-15	3.91701e-13	[4, 5]	Group94	31.3333	47	[ADRB2, AGTR2, AKT1, AKT2, APP, CA2, CACNA1A, CACNA2D1, CALCR, CASP4, CRHR1, ENPP1, FPR2, FUT7, FYN, GCGR, GHR, GRIN1, GRIN2A, GSK3A, HDAC9, IGF1, IGF1R, IRS2, JAK2, LGMN, LHCGR, NCK1, NFKB1, NOD2, PARP1, PDPK1, PIK3R1, PIP4K2B, PPARG, PRKCD, PROC, PTK2, RELA, RPS6KB1, SIRT1, STAT3, STAT5B, TBC1D4, TLR4, TP53, TSHR]
GO:0019693	ribose phosphate metabolic process	GO_BiologicalProcess-EBI-UniProt-GOA-ACAP-ARAP_13.05.2021_00h00	2.61885e-09	4.25301e-06	2.29373e-11	1.55974e-09	[4, 5]	Group73	29.2994	46	[ACACB, ACAT1, ACOT1, ACOT2, ACOT4, ACOT7, ADCY10, ADCY5, ADCY9, ADSL, ALDOA, APP, ATP5F1A, ATP5F1B, ATP5F1C, BAAT, ENPP1, EPHA2, G6PD, GLYAT, GNAI3, HIF1A, HPRT1, IGF1, NOS3, NPR1, NPR2, NUPR1, OPA1, OXSM, PAPSS1, PARP1, PDE2A, PDHB, PDK3, PFKFB2, PGAM1, PIPOX, PKM, PPARA, SULT1A1, SULT1A2, SULT1A3, SULT1E1, TGFB1, VCP]
GO:0019693	ribose phosphate metabolic process	GO_BiologicalProcess-EBI-UniProt-GOA-ACAP-ARAP_13.05.2021_00h00	2.61885e-09	4.25301e-06	6.51827e-14	4.95388e-12	[4, 5]	Group89	29.2994	46	[ACACB, ACAT1, ACOT1, ACOT2, ACOT4, ACOT7, ADCY10, ADCY5, ADCY9, ADSL, ALDOA, APP, ATP5F1A, ATP5F1B, ATP5F1C, BAAT, ENPP1, EPHA2, G6PD, GLYAT, GNAI3, HIF1A, HPRT1, IGF1, NOS3, NPR1, NPR2, NUPR1, OPA1, OXSM, PAPSS1, PARP1, PDE2A, PDHB, PDK3, PFKFB2, PGAM1, PIPOX, PKM, PPARA, SULT1A1, SULT1A2, SULT1A3, SULT1E1, TGFB1, VCP]
GO:0050673	epithelial cell proliferation	GO_BiologicalProcess-EBI-UniProt-GOA-ACAP-ARAP_13.05.2021_00h00	2.84004e-05	0.0391357	4.81412e-09	2.55149e-07	[3]	Group93	22.1154	46	[ADAM17, AIMP1, AKT1, AKT3, APOE, ATP5F1A, BMP4, C5AR1, CALCA, CCL2, CDK6, CYP27B1, EGF, EGFR, ERBB2, EREG, ERN1, F3, FGF2, FGFR1, FLT1, HMGB1, HMOX1, HTR2B, IGF1, ITGB3, KDR, MMP12, NME1, PDPK1, PLCG1, PPARG, PRKCA, PRKD1, PTPRM, SIRT1, SIRT6, SORD, STAT1, STAT5A, TGFB1, TGM1, TLR4, VDR, VEGFA, XDH]
GO:1901653	cellular response to peptide	GO_BiologicalProcess-EBI-UniProt-GOA-ACAP-ARAP_13.05.2021_00h00	8.82614e-12	1.49162e-08	4.89627e-15	3.91701e-13	[5, 6]	Group94	34.0741	46	[ADRB2, AGTR2, AKT1, AKT2, APP, CA2, CACNA1A, CACNA2D1, CASP4, CRHR1, ENPP1, FPR2, FUT7, FYN, GCGR, GHR, GRIN1, GRIN2A, GSK3A, HDAC9, IGF1, IGF1R, IRS2, JAK2, LGMN, LHCGR, NCK1, NFKB1, NOD2, PARP1, PDPK1, PIK3R1, PIP4K2B, PPARG, PRKCD, PROC, PTK2, RELA, RPS6KB1, SIRT1, STAT3, STAT5B, TBC1D4, TLR4, TP53, TSHR]
GO:0009259	ribonucleotide metabolic process	GO_BiologicalProcess-EBI-UniProt-GOA-ACAP-ARAP_13.05.2021_00h00	8.00385e-09	1.28062e-05	2.29373e-11	1.55974e-09	[5, 6, 7, 8]	Group73	29.0323	45	[ACACB, ACAT1, ACOT1, ACOT2, ACOT4, ACOT7, ADCY10, ADCY5, ADCY9, ADSL, ALDOA, APP, ATP5F1A, ATP5F1B, ATP5F1C, BAAT, ENPP1, EPHA2, GLYAT, GNAI3, HIF1A, HPRT1, IGF1, NOS3, NPR1, NPR2, NUPR1, OPA1, OXSM, PAPSS1, PARP1, PDE2A, PDHB, PDK3, PFKFB2, PGAM1, PIPOX, PKM, PPARA, SULT1A1, SULT1A2, SULT1A3, SULT1E1, TGFB1, VCP]
GO:0009150	purine ribonucleotide metabolic process	GO_BiologicalProcess-EBI-UniProt-GOA-ACAP-ARAP_13.05.2021_00h00	3.41495e-09	5.5288e-06	2.29373e-11	1.55974e-09	[6, 7, 8, 9]	Group73	29.4118	45	[ACACB, ACAT1, ACOT1, ACOT2, ACOT4, ACOT7, ADCY10, ADCY5, ADCY9, ADSL, ALDOA, APP, ATP5F1A, ATP5F1B, ATP5F1C, BAAT, ENPP1, EPHA2, GLYAT, GNAI3, HIF1A, HPRT1, IGF1, NOS3, NPR1, NPR2, NUPR1, OPA1, OXSM, PAPSS1, PARP1, PDE2A, PDHB, PDK3, PFKFB2, PGAM1, PIPOX, PKM, PPARA, SULT1A1, SULT1A2, SULT1A3, SULT1E1, TGFB1, VCP]
GO:0050900	leukocyte migration	GO_BiologicalProcess-EBI-UniProt-GOA-ACAP-ARAP_13.05.2021_00h00	8.94193e-06	0.0127333	1.54542e-06	4.32718e-05	[2, 4, 5]	Group74	23.0769	45	[ADAM17, AIMP1, AKT1, ALOX5, APP, CALCA, CAMK1D, CCL2, CCL21, CCL25, CCL3, CCR1, CSF1R, CXCL12, CXCL8, CXCR2, DNM1L, DPP4, EDN1, EDN2, EDNRB, F7, FLT1, FOLR2, FPR2, FUT7, HMGB1, IRAK4, ITGAL, ITGB1, KIT, KLF5, LGALS3, LGMN, MAPK1, MAPK3, MIF, PPIA, PPIB, PTGER4, PTGES2, PTK2, SERPINE1, SYK, TNF]
GO:0044262	cellular carbohydrate metabolic process	GO_BiologicalProcess-EBI-UniProt-GOA-ACAP-ARAP_13.05.2021_00h00	3.10193e-13	5.32601e-10	1.33869e-17	1.13789e-15	[3, 4]	Group82	37.5	45	[AGL, AKT1, AKT2, BRAF, COQ2, DYRK2, ENOSF1, ENPP1, GAA, GCK, GK, GSK3B, GYG1, GYS1, GYS2, HK1, HK2, HKDC1, IGF1, IMPA1, IRS2, KCNA4, KCNA5, KHK, MAP4K5, MIOX, NUPR1, P2RY6, PDK1, PDK3, PDPK1, PFKFB2, PGAM1, PLEK, PPARA, PPIP5K1, PRKCE, PTEN, PYGL, SIRT1, SIRT7, SORD, STK4, TP53, TREH]
GO:0009259	ribonucleotide metabolic process	GO_BiologicalProcess-EBI-UniProt-GOA-ACAP-ARAP_13.05.2021_00h00	8.00385e-09	1.28062e-05	6.51827e-14	4.95388e-12	[5, 6, 7, 8]	Group89	29.0323	45	[ACACB, ACAT1, ACOT1, ACOT2, ACOT4, ACOT7, ADCY10, ADCY5, ADCY9, ADSL, ALDOA, APP, ATP5F1A, ATP5F1B, ATP5F1C, BAAT, ENPP1, EPHA2, GLYAT, GNAI3, HIF1A, HPRT1, IGF1, NOS3, NPR1, NPR2, NUPR1, OPA1, OXSM, PAPSS1, PARP1, PDE2A, PDHB, PDK3, PFKFB2, PGAM1, PIPOX, PKM, PPARA, SULT1A1, SULT1A2, SULT1A3, SULT1E1, TGFB1, VCP]
GO:0009150	purine ribonucleotide metabolic process	GO_BiologicalProcess-EBI-UniProt-GOA-ACAP-ARAP_13.05.2021_00h00	3.41495e-09	5.5288e-06	6.51827e-14	4.95388e-12	[6, 7, 8, 9]	Group89	29.4118	45	[ACACB, ACAT1, ACOT1, ACOT2, ACOT4, ACOT7, ADCY10, ADCY5, ADCY9, ADSL, ALDOA, APP, ATP5F1A, ATP5F1B, ATP5F1C, BAAT, ENPP1, EPHA2, GLYAT, GNAI3, HIF1A, HPRT1, IGF1, NOS3, NPR1, NPR2, NUPR1, OPA1, OXSM, PAPSS1, PARP1, PDE2A, PDHB, PDK3, PFKFB2, PGAM1, PIPOX, PKM, PPARA, SULT1A1, SULT1A2, SULT1A3, SULT1E1, TGFB1, VCP]
GO:0051480	regulation of cytosolic calcium ion concentration	GO_BiologicalProcess-EBI-UniProt-GOA-ACAP-ARAP_13.05.2021_00h00	8.05428e-11	1.33782e-07	2.88858e-17	2.42641e-15	[8, 10]	Group92	32.6087	45	[ADCY5, CACNA1A, CACNA1C, CALCA, CALCR, CALM2, CCKBR, CCL21, CCL3, CCR1, CD52, DIAPH1, DRD1, EDN1, EDN2, EPX, F2, F2RL3, FFAR1, FGF2, FKBP1A, FKBP1B, GLP1R, GPR35, GRIN1, GRIN2A, GRIN2B, GRIN2D, GSTO1, HCRTR1, HCRTR2, HMGB1, HTR2A, HTR2B, LPAR1, MS4A1, NPSR1, OPRL1, PDPK1, PLCG1, RYR1, RYR2, SMAD3, TRPA1, TRPV1]
GO:0010594	regulation of endothelial cell migration	GO_BiologicalProcess-EBI-UniProt-GOA-ACAP-ARAP_13.05.2021_00h00	2.34302e-10	3.8613e-07	4.81412e-09	2.55149e-07	[4, 5, 6, 7, 8]	Group93	31.6901	45	[ABL1, ACVRL1, ADAM17, AKT1, AKT3, APOE, ATP5F1A, ATP5F1B, BMP4, CSNK2B, EGF, FGF1, FGF2, FGFR1, GNPDA1, HDAC5, HDAC7, HDAC9, HIF1A, HMGB1, HMOX1, ITGB3, KDR, LGMN, MAP2K3, MAPK14, MET, NOS3, PDPK1, PIK3CB, PIK3CG, PLCG1, PPARG, PRKCA, PRKD1, PTPRM, RHOB, RNMT, SIRT1, STAT5A, TBXA2R, TEK, TGFB1, TNF, VEGFA]
GO:0006091	generation of precursor metabolites and energy	GO_BiologicalProcess-EBI-UniProt-GOA-ACAP-ARAP_13.05.2021_00h00	1.3301e-05	0.0187146	1.3301e-05	0.000199516	[3]	Group15	22.9167	44	[ACAT1, ADH1B, ADH4, AGL, AKT1, AKT2, ALDOA, APP, ATP5F1A, ATP5F1B, ATP5F1C, CCNB1, CDK1, CROT, DYRK2, ENPP1, G6PD, GAA, GCK, GNPDA1, GSK3B, GYG1, GYS1, GYS2, H6PD, HIF1A, IFNAR1, IGF1, IRS2, ND4, NUPR1, PFKFB2, PGAM1, PGD, PGLS, PKM, POR, PPARA, PYGL, SDHA, SIRT3, TP53, UQCRFS1, VCP]
GO:0019932	second-messenger-mediated signaling	GO_BiologicalProcess-EBI-UniProt-GOA-ACAP-ARAP_13.05.2021_00h00	2.76476e-08	4.37939e-05	2.76476e-08	1.29944e-06	[4, 5, 6]	Group28	28.0255	44	[AHR, APOE, AQP1, CALM2, CCL3, CCR6, CGAS, CHRM3, DYRK2, EDN1, EDN2, EDNRB, EGFR, FKBP1A, FKBP1B, FPR2, GLP1R, GNAS, GPR61, GRIN1, GRIN2A, GRIN2B, GRIN2D, GSK3B, GSTO1, HTR2B, IGF1, ITPR1, KDR, LAT, MAPT, NMUR1, P2RY11, PDE2A, PDPK1, PDX1, PLCG1, PPP3CA, PRKAA1, PTGFR, RYR1, RYR2, SULT1A3, TRPA1]
GO:0044282	small molecule catabolic process	GO_BiologicalProcess-EBI-UniProt-GOA-ACAP-ARAP_13.05.2021_00h00	4.79664e-07	0.000722854	7.81858e-08	3.28381e-06	[3]	Group52	25.731	44	[ACAT1, ACOT4, ADA, AKR1B10, AKR1C3, AKT1, AKT2, ALDH5A1, CEL, CPT2, CROT, CYP24A1, CYP26A1, CYP26B1, CYP26C1, CYP27A1, CYP2W1, CYP3A4, CYP46A1, CYP4A11, CYP4F2, DAO, DERA, ECHS1, FAAH, HAO1, HOGA1, IMPA1, IRS2, MIOX, NOS2, NOS3, OTC, PHYH, PIPOX, PON1, PTEN, SORD, SULT1A1, SULT1A2, SULT1A3, SULT1E1, TDO2, UPP2]
GO:0016053	organic acid biosynthetic process	GO_BiologicalProcess-EBI-UniProt-GOA-ACAP-ARAP_13.05.2021_00h00	1.06599e-09	1.74503e-06	1.72386e-35	1.56871e-33	[4]	Group87	30.7692	44	[ACMSD, ACOT7, AKR1C3, ALDH1A3, ALOX12, ALOX15B, ALOX5, ALOX5AP, APOA4, APOC3, BAAT, CBR4, CD74, CES1, CTH, CYP27A1, CYP2C8, CYP2C9, CYP39A1, CYP7A1, EDN1, EDN2, ELOVL3, GSTM1, GSTP1, HOGA1, MIF, MTR, MUSK, NR1H2, NR1H3, OLAH, OTC, OXSM, PLA2G1B, PLOD2, PTGES, PTGS1, PTGS2, SLC27A5, SRR, TBXAS1, UGDH, UROS]
GO:0004707	MAP kinase activity	GO_BiologicalProcess-EBI-UniProt-GOA-ACAP-ARAP_13.05.2021_00h00	7.10166e-07	0.0010617	4.97328e-13	3.63049e-11	[5, 6, 7, 9, 10]	Group95	25.2874	44	[ADRA2A, APOE, BMP4, BRAF, CD81, CHRNA7, EDN1, EGF, EGFR, ERBB2, ERN1, FGF1, FGF2, FGFR1, FLT1, GBA, GRM4, GSTP1, HTR2B, IGF1, IGF1R, KIT, MAP2K2, MAP3K20, MAP3K5, MAP4K1, MAPK14, MAPK3, MAPK8, MAPK9, MST1R, PAK1, PAK3, PIK3CG, PPIA, PRKCD, PTPN1, RAF1, RASGRP1, SMPD1, TGFB1, TGFBR1, TNF, VEGFA]
GO:0071902	positive regulation of protein serine/threonine kinase activity	GO_BiologicalProcess-EBI-UniProt-GOA-ACAP-ARAP_13.05.2021_00h00	2.29491e-06	0.00337351	4.97328e-13	3.63049e-11	[8, 9, 10, 11]	Group95	24.3094	44	[ADAM17, ADRA2A, ADRB2, AKT1, BMP4, BRAF, CAMK1, CCNB1, CCND1, CCND3, CD81, CHRNA7, EDN1, EGF, EGFR, ERBB2, ERN1, FGF1, FGF2, FGFR1, FLT1, GRM4, HTR2B, IGF1, IGF1R, KIT, LTF, MAP2K2, MAP3K20, MAP3K5, MAP4K1, MST1R, PAK1, PAK3, PIK3CG, PPIA, RAF1, RASGRP1, SIRT1, SRC, TGFB1, TGFBR1, TNF, VEGFA]
GO:0062012	regulation of small molecule metabolic process	GO_BiologicalProcess-EBI-UniProt-GOA-ACAP-ARAP_13.05.2021_00h00	2.24182e-09	3.64519e-06	4.02145e-11	2.57373e-09	[3, 4]	Group61	30.4965	43	[ABCA2, ACMSD, AKR1C3, AKT1, AKT2, APOA4, APOC3, APOE, APP, CD74, CES1, CYP27B1, CYP7A1, DYRK2, ENPP1, FGF1, GCK, H6PD, HIF1A, IGF1, IRS2, MAP4K5, NFKB1, NOS3, NR1H2, NR1H3, NUPR1, P2RY6, PARP1, PDK1, PDK3, PDPK1, PGAM1, PLEK, PPARA, PRKCE, SIRT1, SIRT4, SIRT7, SOD1, STK4, TNF, VCP]
GO:0062012	regulation of small molecule metabolic process	GO_BiologicalProcess-EBI-UniProt-GOA-ACAP-ARAP_13.05.2021_00h00	2.24182e-09	3.64519e-06	1.35198e-10	7.70627e-09	[3, 4]	Group62	30.4965	43	[ABCA2, ACMSD, AKR1C3, AKT1, AKT2, APOA4, APOC3, APOE, APP, CD74, CES1, CYP27B1, CYP7A1, DYRK2, ENPP1, FGF1, GCK, H6PD, HIF1A, IGF1, IRS2, MAP4K5, NFKB1, NOS3, NR1H2, NR1H3, NUPR1, P2RY6, PARP1, PDK1, PDK3, PDPK1, PGAM1, PLEK, PPARA, PRKCE, SIRT1, SIRT4, SIRT7, SOD1, STK4, TNF, VCP]
GO:0062012	regulation of small molecule metabolic process	GO_BiologicalProcess-EBI-UniProt-GOA-ACAP-ARAP_13.05.2021_00h00	2.24182e-09	3.64519e-06	1.33869e-17	1.13789e-15	[3, 4]	Group82	30.4965	43	[ABCA2, ACMSD, AKR1C3, AKT1, AKT2, APOA4, APOC3, APOE, APP, CD74, CES1, CYP27B1, CYP7A1, DYRK2, ENPP1, FGF1, GCK, H6PD, HIF1A, IGF1, IRS2, MAP4K5, NFKB1, NOS3, NR1H2, NR1H3, NUPR1, P2RY6, PARP1, PDK1, PDK3, PDPK1, PGAM1, PLEK, PPARA, PRKCE, SIRT1, SIRT4, SIRT7, SOD1, STK4, TNF, VCP]
GO:1901617	organic hydroxy compound biosynthetic process	GO_BiologicalProcess-EBI-UniProt-GOA-ACAP-ARAP_13.05.2021_00h00	1.94857e-13	3.35349e-10	1.72386e-35	1.56871e-33	[4]	Group87	39.0909	43	[ABCA2, ACER1, ACER2, ACER3, AKR1C3, ALOX12, ALOX15B, APOE, BAAT, CACNA1H, CES1, CYP11B1, CYP11B2, CYP27A1, CYP27B1, CYP2R1, CYP39A1, CYP3A4, CYP7A1, DAO, DBH, DHCR24, DHFR, EBP, FGF1, FGF2, G6PD, GBA, H6PD, HMGCR, HSD17B7, LSS, NFKB1, NPC1L1, P2RY6, PLEK, SLC27A5, SOD1, SQLE, SRD5A2, TH, TNF, TYR]
GO:0046394	carboxylic acid biosynthetic process	GO_BiologicalProcess-EBI-UniProt-GOA-ACAP-ARAP_13.05.2021_00h00	1.75526e-09	2.85756e-06	1.72386e-35	1.56871e-33	[5, 6]	Group87	30.7143	43	[ACMSD, ACOT7, AKR1C3, ALDH1A3, ALOX12, ALOX15B, ALOX5, ALOX5AP, APOA4, APOC3, BAAT, CBR4, CD74, CES1, CTH, CYP27A1, CYP2C8, CYP2C9, CYP39A1, CYP7A1, EDN1, EDN2, ELOVL3, GSTM1, GSTP1, HOGA1, MIF, MTR, MUSK, NR1H2, NR1H3, OLAH, OXSM, PLA2G1B, PLOD2, PTGES, PTGS1, PTGS2, SLC27A5, SRR, TBXAS1, UGDH, UROS]
GO:1901617	organic hydroxy compound biosynthetic process	GO_BiologicalProcess-EBI-UniProt-GOA-ACAP-ARAP_13.05.2021_00h00	1.94857e-13	3.35349e-10	0	2.8026e-45	[4]	Group90	39.0909	43	[ABCA2, ACER1, ACER2, ACER3, AKR1C3, ALOX12, ALOX15B, APOE, BAAT, CACNA1H, CES1, CYP11B1, CYP11B2, CYP27A1, CYP27B1, CYP2R1, CYP39A1, CYP3A4, CYP7A1, DAO, DBH, DHCR24, DHFR, EBP, FGF1, FGF2, G6PD, GBA, H6PD, HMGCR, HSD17B7, LSS, NFKB1, NPC1L1, P2RY6, PLEK, SLC27A5, SOD1, SQLE, SRD5A2, TH, TNF, TYR]
GO:0050678	regulation of epithelial cell proliferation	GO_BiologicalProcess-EBI-UniProt-GOA-ACAP-ARAP_13.05.2021_00h00	1.48128e-05	0.0207972	4.81412e-09	2.55149e-07	[4, 5]	Group93	23.2432	43	[ADAM17, AIMP1, AKT1, AKT3, APOE, ATP5F1A, BMP4, C5AR1, CCL2, CDK6, CYP27B1, EGF, EGFR, ERBB2, F3, FGF2, FGFR1, FLT1, HMGB1, HMOX1, HTR2B, IGF1, ITGB3, KDR, MMP12, NME1, PDPK1, PLCG1, PPARG, PRKCA, PRKD1, PTPRM, SIRT1, SIRT6, SORD, STAT1, STAT5A, TGFB1, TGM1, TLR4, VDR, VEGFA, XDH]
GO:0019216	regulation of lipid metabolic process	GO_BiologicalProcess-EBI-UniProt-GOA-ACAP-ARAP_13.05.2021_00h00	2.34206e-07	0.000359038	4.02145e-11	2.57373e-09	[4, 5]	Group61	26.9231	42	[ABCA2, ACSL3, ADRA2A, AKR1C3, AKT1, AKT2, APOA1, APOA2, APOA4, APOC3, APOE, C3, CCL21, CD74, CD81, CES1, CYP27B1, CYP7A1, DGKZ, F2, FGF1, FGF2, FGFR3, FLT1, H6PD, HTR2A, HTR2B, IRS2, MTOR, NFKB1, NR1H2, NR1H3, PDGFRB, PDK3, PIP4K2B, PPARA, PRKCD, SIRT4, SOD1, TEK, TGFB1, TNF]
GO:0097153	cysteine-type endopeptidase activity involved in apoptotic process	GO_BiologicalProcess-EBI-UniProt-GOA-ACAP-ARAP_13.05.2021_00h00	4.19551e-07	0.000634362	5.56027e-17	4.55942e-15	[5, 8, 9]	Group85	26.25	42	[ACER2, AIFM1, AQP1, AVP, CASP1, CASP3, CASP7, CASP8, CASP9, CDKN2A, CSNK2A1, CSNK2A2, CTSD, CTSH, DAPK1, DHCR24, DNPEP, DPEP1, EGLN3, F3, FABP1, FASN, HMGB1, IFNAR1, LCK, MAP3K5, MMP9, PAK2, PLAUR, PPARG, PRDX5, RPS6KA1, RPS6KA3, SIRT1, SMAD3, SORD, SRC, SYK, TNF, TNFSF10, VEGFA, XDH]
GO:2000116	regulation of cysteine-type endopeptidase activity	GO_BiologicalProcess-EBI-UniProt-GOA-ACAP-ARAP_13.05.2021_00h00	8.11803e-06	0.0115925	5.56027e-17	4.55942e-15	[7, 8, 9]	Group85	24	42	[ACER2, AIFM1, AQP1, AVP, BAK1, CASP1, CASP8, CDKN2A, CSNK2A1, CSNK2A2, CTSD, CTSH, DAPK1, DHCR24, DNPEP, DPEP1, EGLN3, F3, FABP1, FASN, HMGB1, IFNAR1, LCK, LGMN, LTF, MAP3K5, MMP9, PAK2, PLAUR, PPARG, PRDX5, RPS6KA1, RPS6KA3, SIRT1, SMAD3, SORD, SRC, SYK, TNF, TNFSF10, VEGFA, XDH]
GO:0051235	maintenance of location	GO_BiologicalProcess-EBI-UniProt-GOA-ACAP-ARAP_13.05.2021_00h00	2.06491e-05	0.0287642	2.88858e-17	2.42641e-15	[2]	Group92	23.2044	42	[AKT1, ALB, APOB, C3, CALM2, CCL21, CCL3, CDS1, CES1, CHEK2, DIAPH1, DRD1, ENPP1, F2, F2RL3, FGF2, FKBP1A, FKBP1B, GAA, GSTO1, HK1, HK2, HTR2A, HTR2B, ITGAV, ITGB3, KCNA4, KCNA5, NFKBIA, NPSR1, NR1H2, NR1H3, PDPK1, PLCG1, PPARA, PPARG, RYR1, RYR2, SQLE, SREBF2, TNF, TRPA1]
GO:0010634	positive regulation of epithelial cell migration	GO_BiologicalProcess-EBI-UniProt-GOA-ACAP-ARAP_13.05.2021_00h00	2.09534e-10	3.45522e-07	4.81412e-09	2.55149e-07	[4, 5, 6, 7, 8]	Group93	33.0709	42	[ABL1, ADAM17, AKT1, AKT3, ATP5F1A, ATP5F1B, BMP4, EGF, FGF1, FGF2, FGFR1, GNPDA1, HDAC6, HDAC7, HDAC9, HIF1A, HMGB1, HMOX1, ITGB3, KDR, LGMN, MAP2K3, MAPK14, MET, MMP9, MTOR, NOS3, PDPK1, PIK3CB, PIK3CG, PLCG1, PRKCA, PRKCE, PRKD1, RHOB, RNMT, SIRT1, SRC, STAT5A, TEK, TGFB1, VEGFA]
GO:0030258	lipid modification	GO_BiologicalProcess-EBI-UniProt-GOA-ACAP-ARAP_13.05.2021_00h00	8.02619e-08	0.000125289	8.02619e-08	3.29074e-06	[4, 5]	Group04	28.0822	41	[ABCA2, ADH4, AKT1, AKT2, ALOX12, APOA1, APOA2, APOA4, APOE, CCL21, CD81, CPT2, CROT, CYP1A1, CYP2C8, CYP2E1, CYP3A4, CYP3A7, CYP4A22, CYP4V2, DGKB, DGKZ, ECHS1, F2, FGF2, FGFR3, FLT1, GBA, HAO1, INPP5B, IRS2, PDGFRB, PHYH, PIP4K2B, PTEN, RB1, SIRT4, SOAT2, SYNJ1, TEK, TGFB1]
GO:0046777	protein autophosphorylation	GO_BiologicalProcess-EBI-UniProt-GOA-ACAP-ARAP_13.05.2021_00h00	3.25845e-07	0.00049561	3.25845e-07	1.14046e-05	[7, 8]	Group12	26.9737	41	[ABL1, ALK, ATM, CHEK2, CSF1R, DAPK1, DAPK3, DYRK1A, EGFR, EIF2AK3, ENPP1, ERBB2, ERN1, FGFR1, FGFR3, FLT1, FYN, GRK5, GSK3B, HCK, IGF1R, KDR, KIT, MAP2K2, MAP4K1, MAPK3, MAPKAPK5, MELK, PAK1, PDGFRB, PIM1, PRKD1, PTK2, PTK6, RIPK1, SIK2, SRC, TEK, TNK1, ULK3, VEGFA]
GO:0046907	intracellular transport	GO_BiologicalProcess-EBI-UniProt-GOA-ACAP-ARAP_13.05.2021_00h00	1.23281e-06	0.00183442	1.23281e-06	3.8217e-05	[3, 4]	Group13	6.26911	41	[ABCA2, AIFM1, AKR1B10, AKT1, ATP5F1A, ATP5F1B, ATP5F1C, CAMK1, CD81, CRYAA, CRYAB, DDX39A, ERBB2, GAK, GSK3A, HDAC3, HDAC6, HIF1A, HSP90AA1, HSPA8, LDLR, MLC1, MMP12, NPM1, PCSK9, PIK3R1, PRKCD, PTGES2, PTPN1, RAB7A, RAPGEF3, RHOB, SEC14L2, SRC, SREBF1, STAT3, STRADB, TGFB1, VCP, VPS29, VPS4B]
GO:0004713	protein tyrosine kinase activity	GO_BiologicalProcess-EBI-UniProt-GOA-ACAP-ARAP_13.05.2021_00h00	1.74052e-09	2.83531e-06	8.20935e-09	4.18677e-07	[8, 9, 10]	Group41	31.5385	41	[ABL1, ABL2, ADAM17, ADRA2A, ALK, AXL, BLK, BTK, CSF1R, DUSP22, DYRK2, EGF, EGFR, EPHA2, ERBB2, FGFR1, FGFR3, FLT1, FRK, FYN, HCK, IGF1R, ITK, JAK1, JAK2, KDR, KIT, LCK, MELK, PAK2, PDGFRB, PTK2, PTK6, PTPN1, PTPRC, ROS1, SRC, SYK, TEK, TNK1, TNK2]
GO:0008015	blood circulation	GO_BiologicalProcess-EBI-UniProt-GOA-ACAP-ARAP_13.05.2021_00h00	2.33204e-06	0.00342576	2.54094e-11	1.70243e-09	[4]	Group59	25	41	[ABCC9, ACE, ACE2, ACTC1, ACVRL1, AGTR2, APOE, CACNA1C, CACNA1D, CACNA2D1, CALCA, CALM2, COL1A2, CYP11B1, CYP11B2, CYP21A2, CYP4A11, CYP4F2, EDN1, EDN2, EDNRA, EDNRB, GAA, GCLC, GRK2, HTR2B, KCNA5, KCND3, KCNH2, KCNQ1, NOS1, NOS3, PCSK5, PDE2A, PPARG, RYR2, SCN1A, SLC8A1, SOD1, TGFB1, VEGFA]
GO:0070372	regulation of ERK1 and ERK2 cascade	GO_BiologicalProcess-EBI-UniProt-GOA-ACAP-ARAP_13.05.2021_00h00	4.35423e-06	0.00631799	4.97328e-13	3.63049e-11	[6, 7, 8]	Group95	24.6988	41	[ALOX15, APOE, APP, BRAF, C5AR1, CALCR, CCL21, CCL3, CCNA2, CCR1, CD4, CD74, EGFR, EPHA2, EPHA7, ERBB2, FGF2, FGFR3, FN1, FPR2, FSHR, GPR55, GSTP1, HMGB1, HTR2A, HTR2B, KDR, MAPK3, MIF, NDRG4, P2RY6, PDE8A, PDGFRB, PPP3CA, PTEN, PTPN6, RANBP9, RASGRP1, TEK, TGFB1, YWHAZ]
GO:0070482	response to oxygen levels	GO_BiologicalProcess-EBI-UniProt-GOA-ACAP-ARAP_13.05.2021_00h00	7.98369e-08	0.000124705	6.33238e-12	4.36934e-10	[3]	Group60	28.5714	40	[ADA, ADAM17, AQP1, ARNT, CHRNA4, CHRNA7, CHRNB2, CXCR4, DPP4, EGLN1, EGLN2, EGLN3, FABP1, FASN, FOXO1, HIF1A, HMOX1, HMOX2, ITPR1, NDRG1, NFE2L2, NOS1, NPEPPS, P4HB, PDK1, PDK3, PDPK1, PLOD1, PLOD2, PTGS2, RORA, RYR1, SIRT1, SIRT2, SMAD3, TERT, TH, TP53, USP19, VEGFA]
GO:0043405	regulation of MAP kinase activity	GO_BiologicalProcess-EBI-UniProt-GOA-ACAP-ARAP_13.05.2021_00h00	9.88652e-06	0.0140389	4.97328e-13	3.63049e-11	[6, 7, 8, 9, 10, 11]	Group95	23.9521	40	[ADRA2A, APOE, BMP4, BRAF, CD81, CHRNA7, EDN1, EGF, EGFR, ERBB2, ERN1, FGF1, FGF2, FGFR1, FLT1, GBA, GRM4, GSTP1, HTR2B, IGF1, IGF1R, KIT, MAP2K2, MAP3K20, MAP3K5, MAP4K1, MST1R, PAK1, PAK3, PIK3CG, PPIA, PRKCD, PTPN1, RAF1, RASGRP1, SMPD1, TGFB1, TGFBR1, TNF, VEGFA]
GO:0042060	wound healing	GO_BiologicalProcess-EBI-UniProt-GOA-ACAP-ARAP_13.05.2021_00h00	7.59731e-06	0.0108718	7.59731e-06	0.000159544	[4]	Group09	24.6753	38	[ACVRL1, ADAM17, ADRA2A, APOE, CCNA2, COL3A1, EPHB2, ERBB2, F12, F13A1, F2, F3, F7, FGF1, FGF2, GNAS, HMOX1, IGF1, ITGB1, ITGB3, KDR, MMP12, MTOR, MYLK, P2RY12, PAK1, PLG, PPP3CA, PRKCA, PRKCE, PTEN, PTK2, SERPINE1, SMPD1, TNF, VEGFA, VKORC1, XBP1]
GO:0001666	response to hypoxia	GO_BiologicalProcess-EBI-UniProt-GOA-ACAP-ARAP_13.05.2021_00h00	3.40377e-08	5.38135e-05	6.33238e-12	4.36934e-10	[3, 5]	Group60	29.9213	38	[ADA, ADAM17, AQP1, ARNT, CHRNA4, CHRNA7, CHRNB2, CXCR4, DPP4, EGLN1, EGLN2, EGLN3, FABP1, HIF1A, HMOX1, HMOX2, ITPR1, NDRG1, NFE2L2, NOS1, NPEPPS, P4HB, PDK1, PDK3, PDPK1, PLOD1, PLOD2, PTGS2, RORA, RYR1, SIRT1, SIRT2, SMAD3, TERT, TH, TP53, USP19, VEGFA]
GO:0036293	response to decreased oxygen levels	GO_BiologicalProcess-EBI-UniProt-GOA-ACAP-ARAP_13.05.2021_00h00	3.40377e-08	5.38135e-05	6.33238e-12	4.36934e-10	[4]	Group60	29.9213	38	[ADA, ADAM17, AQP1, ARNT, CHRNA4, CHRNA7, CHRNB2, CXCR4, DPP4, EGLN1, EGLN2, EGLN3, FABP1, HIF1A, HMOX1, HMOX2, ITPR1, NDRG1, NFE2L2, NOS1, NPEPPS, P4HB, PDK1, PDK3, PDPK1, PLOD1, PLOD2, PTGS2, RORA, RYR1, SIRT1, SIRT2, SMAD3, TERT, TH, TP53, USP19, VEGFA]
GO:2001234	negative regulation of apoptotic signaling pathway	GO_BiologicalProcess-EBI-UniProt-GOA-ACAP-ARAP_13.05.2021_00h00	3.31737e-07	0.000503576	5.6715e-11	3.45962e-09	[4, 5, 6, 7, 8]	Group69	27.7372	38	[AKR1B1, AR, AVP, BCL2, CD74, CSF2, CXCL12, EPX, GSK3B, GSTP1, HIF1A, HMOX1, HSPA1A, IFNAR1, IGF1, ITGA6, ITGAV, KDM1A, LGALS3, MCL1, MIF, MMP9, NFE2L2, OPA1, PLAUR, PPIA, PPIF, RELA, RIPK1, SERPINE1, SIRT1, SOD2, SRC, TERT, TGFBR1, TNF, TNFAIP3, XBP1]
GO:0000302	response to reactive oxygen species	GO_BiologicalProcess-EBI-UniProt-GOA-ACAP-ARAP_13.05.2021_00h00	3.89665e-11	6.5191e-08	1.79412e-12	1.27383e-10	[4]	Group78	36.8932	38	[ABL1, AKR1C3, AKT1, APOA4, AQP1, CHUK, EGFR, FABP1, FOS, GLYAT, HBB, HDAC6, HIF1A, JUN, MAP3K5, MAPK1, MAPK3, MAPK8, MAPK9, MET, MMP9, NET1, NFE2L2, NOS3, PDE8A, PPIF, PRDX5, PRKCD, RELA, RHOB, RIPK1, RNMT, SIRT1, SIRT3, SLC6A2, SOD1, SOD2, TNF]
GO:2001234	negative regulation of apoptotic signaling pathway	GO_BiologicalProcess-EBI-UniProt-GOA-ACAP-ARAP_13.05.2021_00h00	3.31737e-07	0.000503576	4.16164e-17	3.45416e-15	[4, 5, 6, 7, 8]	Group81	27.7372	38	[AKR1B1, AR, AVP, BCL2, CD74, CSF2, CXCL12, EPX, GSK3B, GSTP1, HIF1A, HMOX1, HSPA1A, IFNAR1, IGF1, ITGA6, ITGAV, KDM1A, LGALS3, MCL1, MIF, MMP9, NFE2L2, OPA1, PLAUR, PPIA, PPIF, RELA, RIPK1, SERPINE1, SIRT1, SOD2, SRC, TERT, TGFBR1, TNF, TNFAIP3, XBP1]
GO:0043281	regulation of cysteine-type endopeptidase activity involved in apoptotic process	GO_BiologicalProcess-EBI-UniProt-GOA-ACAP-ARAP_13.05.2021_00h00	5.85139e-06	0.00843185	5.56027e-17	4.55942e-15	[6, 8, 9, 10]	Group85	25	38	[ACER2, AIFM1, AQP1, AVP, CASP1, CDKN2A, CSNK2A1, CSNK2A2, CTSD, CTSH, DAPK1, DHCR24, DNPEP, DPEP1, EGLN3, F3, FABP1, FASN, HMGB1, IFNAR1, LCK, MAP3K5, MMP9, PAK2, PLAUR, PPARG, PRDX5, RPS6KA1, RPS6KA3, SIRT1, SMAD3, SORD, SRC, SYK, TNF, TNFSF10, VEGFA, XDH]
GO:0070588	calcium ion transmembrane transport	GO_BiologicalProcess-EBI-UniProt-GOA-ACAP-ARAP_13.05.2021_00h00	2.04283e-05	0.028477	4.48075e-11	2.82287e-09	[6, 8]	Group91	23.75	38	[CACNA1A, CACNA1C, CACNA1D, CACNA1G, CACNA1H, CACNA1S, CACNA2D1, CALCR, CALM2, CCL21, CCL3, CRHR1, DIAPH1, DRD1, F2, F2RL3, FGF2, FKBP1A, FKBP1B, GPR35, GRIN1, GRIN2A, GRIN2B, GRIN2D, GSTO1, HTR2A, HTR2B, ITGAV, ITPR1, NPSR1, PDPK1, PLCG1, RYR1, RYR2, SLC8A1, TRPA1, TRPC5, TRPV1]
GO:0070588	calcium ion transmembrane transport	GO_BiologicalProcess-EBI-UniProt-GOA-ACAP-ARAP_13.05.2021_00h00	2.04283e-05	0.028477	2.88858e-17	2.42641e-15	[6, 8]	Group92	23.75	38	[CACNA1A, CACNA1C, CACNA1D, CACNA1G, CACNA1H, CACNA1S, CACNA2D1, CALCR, CALM2, CCL21, CCL3, CRHR1, DIAPH1, DRD1, F2, F2RL3, FGF2, FKBP1A, FKBP1B, GPR35, GRIN1, GRIN2A, GRIN2B, GRIN2D, GSTO1, HTR2A, HTR2B, ITGAV, ITPR1, NPSR1, PDPK1, PLCG1, RYR1, RYR2, SLC8A1, TRPA1, TRPC5, TRPV1]
GO:0006790	sulfur compound metabolic process	GO_BiologicalProcess-EBI-UniProt-GOA-ACAP-ARAP_13.05.2021_00h00	1.55265e-06	0.00229482	2.29373e-11	1.55974e-09	[3]	Group73	26.8116	37	[ACACB, ACAT1, ACOT1, ACOT2, ACOT4, ACOT7, BAAT, CHST4, CHST6, CTH, CYP21A2, DPEP1, ENPP1, G6PD, GCLC, GLYAT, GNMT, GSTA1, GSTA4, GSTM1, GSTM3, GSTP1, GSTT1, GSTZ1, LPO, MTR, NOX4, OXSM, PAPSS1, PDHB, PDK3, PIPOX, SULT1A1, SULT1A2, SULT1A3, SULT1C2, SULT1E1]
GO:0010595	positive regulation of endothelial cell migration	GO_BiologicalProcess-EBI-UniProt-GOA-ACAP-ARAP_13.05.2021_00h00	3.19922e-11	5.36829e-08	4.81412e-09	2.55149e-07	[5, 6, 7, 8, 9]	Group93	37.7551	37	[ABL1, ADAM17, AKT1, AKT3, ATP5F1A, ATP5F1B, BMP4, EGF, FGF1, FGF2, FGFR1, GNPDA1, HDAC7, HDAC9, HIF1A, HMGB1, HMOX1, ITGB3, KDR, LGMN, MAP2K3, MAPK14, MET, NOS3, PDPK1, PIK3CB, PIK3CG, PLCG1, PRKCA, PRKD1, RHOB, RNMT, SIRT1, STAT5A, TEK, TGFB1, VEGFA]
GO:0034622	cellular protein-containing complex assembly	GO_BiologicalProcess-EBI-UniProt-GOA-ACAP-ARAP_13.05.2021_00h00	7.70884e-06	0.0110159	7.70884e-06	0.000154177	[6]	Group07	6.28366	35	[ABL1, AIFM1, ATM, AXIN1, CCL21, DNM1L, EIF4G1, ESR1, FKBP1A, GARS1, HMGB1, HNRNPC, HSP90AA1, HSP90AB1, HSPA1A, MAPT, MET, NCK1, ND4, NDRG1, NPM1, PAK1, PAK3, PSIP1, RNF4, RNMT, SMAD3, SRPK2, TGFB1, THRA, TIAM1, TP53, TUBB4A, UBE2K, UQCRFS1]
GO:0042180	cellular ketone metabolic process	GO_BiologicalProcess-EBI-UniProt-GOA-ACAP-ARAP_13.05.2021_00h00	4.6808e-10	7.69992e-07	4.6808e-10	2.57444e-08	[3]	Group10	36.0825	35	[AKR1A1, AKR1B1, AKR1B10, AKR1C3, AKT1, AKT2, APOA4, APOC3, CACNA1H, CBR4, CD74, CES1, COQ2, CYP11B1, CYP11B2, CYP17A1, CYP2B6, CYP46A1, CYP4F2, CYP7A1, H6PD, IRS2, KMO, KYAT1, NMT1, NR1H2, NR1H3, PDK3, PDSS1, PDSS2, PPARA, PRKCE, SIRT4, SRD5A2, TDO2]
GO:0070647	protein modification by small protein conjugation or removal	GO_BiologicalProcess-EBI-UniProt-GOA-ACAP-ARAP_13.05.2021_00h00	1.26054e-06	0.00187442	1.26054e-06	3.78162e-05	[6, 7]	Group16	5.99315	35	[AKT1, ATXN3, AXIN1, BIRC2, BIRC3, CDKN2A, CRBN, CTNNB1, FKBP1A, GSK3A, HDAC4, HDAC8, HIF1A, HSP90AA1, HSP90AB1, HSPA1A, LIMK1, NFE2L2, NOD2, PLK1, PPIA, PTEN, SIRT1, SIRT7, TGFBR1, TNFAIP3, TNKS, TNKS2, UBE2K, UBE2N, USP14, USP19, USP20, USP30, VCP]
GO:0010038	response to metal ion	GO_BiologicalProcess-EBI-UniProt-GOA-ACAP-ARAP_13.05.2021_00h00	6.38093e-06	0.0091694	6.73417e-13	4.8486e-11	[4]	Group63	25.7353	35	[ACER1, AKR1C3, AKT1, ALG2, ALOX15, ALOX5AP, AQP1, AQP9, BCL2, BRAF, CACNA1A, CACNA1H, CALM2, CASR, CHUK, CYP11B1, CYP11B2, EGFR, F3, FOS, GLRA1, HIF1A, IL1A, JUN, LGMN, MAPK1, MAPK3, MAPK8, MAPK9, MMP9, PAM, PPP3CA, RYR2, SMPD1, TF]
GO:0030595	leukocyte chemotaxis	GO_BiologicalProcess-EBI-UniProt-GOA-ACAP-ARAP_13.05.2021_00h00	6.38093e-06	0.0091694	1.54542e-06	4.32718e-05	[3, 5, 6]	Group74	25.7353	35	[ADAM17, ALOX5, CALCA, CAMK1D, CCL2, CCL21, CCL3, CCR1, CSF1R, CXCL12, CXCL8, CXCR2, DNM1L, DPP4, EDN1, EDN2, EDNRB, F7, FLT1, FOLR2, FPR2, HMGB1, KIT, KLF5, LGALS3, LGMN, MAPK1, MAPK3, MIF, PPIA, PPIB, PTGES2, PTK2, SERPINE1, SYK]
GO:0010038	response to metal ion	GO_BiologicalProcess-EBI-UniProt-GOA-ACAP-ARAP_13.05.2021_00h00	6.38093e-06	0.0091694	1.79412e-12	1.27383e-10	[4]	Group78	25.7353	35	[ACER1, AKR1C3, AKT1, ALG2, ALOX15, ALOX5AP, AQP1, AQP9, BCL2, BRAF, CACNA1A, CACNA1H, CALM2, CASR, CHUK, CYP11B1, CYP11B2, EGFR, F3, FOS, GLRA1, HIF1A, IL1A, JUN, LGMN, MAPK1, MAPK3, MAPK8, MAPK9, MMP9, PAM, PPP3CA, RYR2, SMPD1, TF]
GO:0034614	cellular response to reactive oxygen species	GO_BiologicalProcess-EBI-UniProt-GOA-ACAP-ARAP_13.05.2021_00h00	4.38961e-13	7.51941e-10	1.79412e-12	1.27383e-10	[5, 6]	Group78	44.3038	35	[ABL1, AKR1C3, AKT1, APOA4, AQP1, CHUK, EGFR, FABP1, FOS, HDAC6, JUN, MAP3K5, MAPK1, MAPK3, MAPK8, MAPK9, MET, MMP9, NET1, NFE2L2, NOS3, PDE8A, PPIF, PRDX5, PRKCD, RELA, RHOB, RIPK1, RNMT, SIRT1, SIRT3, SLC6A2, SOD1, SOD2, TNF]
GO:0019722	calcium-mediated signaling	GO_BiologicalProcess-EBI-UniProt-GOA-ACAP-ARAP_13.05.2021_00h00	9.77244e-07	0.00145805	2.76476e-08	1.29944e-06	[5, 6, 7]	Group28	28.3333	34	[CALM2, CCL3, CCR6, CHRM3, DYRK2, EDN1, EDN2, EDNRB, FKBP1A, FKBP1B, FPR2, GRIN1, GRIN2A, GRIN2B, GRIN2D, GSK3B, GSTO1, HTR2B, IGF1, ITPR1, KDR, LAT, MAPT, NMUR1, P2RY11, PDPK1, PLCG1, PPP3CA, PRKAA1, PTGFR, RYR1, RYR2, SULT1A3, TRPA1]
GO:0043491	protein kinase B signaling	GO_BiologicalProcess-EBI-UniProt-GOA-ACAP-ARAP_13.05.2021_00h00	1.94532e-07	0.00029919	1.94532e-07	7.19769e-06	[4, 5, 6]	Group46	29.8246	34	[AKR1C3, AKT1, CALCR, CCL2, CCL21, CCL3, EGF, EGFR, EPHA2, F10, F3, F7, FGF2, FGFR1, IGF1, ITGB1, KDR, LRP2, MST1R, PIK3CA, PIK3CB, PIK3CG, PPARA, PTEN, PTK2, SIRT1, SIRT2, SORD, SRC, TEK, TGFB1, TGFBR1, TNF, XDH]
GO:0007188	adenylate cyclase-modulating G protein-coupled receptor signaling pathway	GO_BiologicalProcess-EBI-UniProt-GOA-ACAP-ARAP_13.05.2021_00h00	2.80821e-10	4.62513e-07	2.80821e-10	1.5726e-08	[4, 5, 6]	Group54	37.3626	34	[ADCY5, ADCY9, ADORA2A, ADRA2A, CALCA, CALCR, CRHR1, DRD1, DRD2, DRD3, DRD5, FPR2, GCGR, GLP1R, GNAI3, GNAS, GPR78, GRM4, HTR1B, HTR1D, HTR1F, LPAR1, MC2R, MC4R, MC5R, MTNR1A, OPRL1, OXER1, P2RY12, PDE2A, PTGER4, PTGIR, PTH1R, TSHR]
GO:0097529	myeloid leukocyte migration	GO_BiologicalProcess-EBI-UniProt-GOA-ACAP-ARAP_13.05.2021_00h00	9.77244e-07	0.00145805	1.54542e-06	4.32718e-05	[3, 5, 6]	Group74	28.3333	34	[CALCA, CAMK1D, CCL2, CCL21, CCL3, CCR1, CSF1R, CXCL12, CXCL8, CXCR2, DNM1L, DPP4, EDN1, EDN2, EDNRB, FLT1, FOLR2, FPR2, HMGB1, IRAK4, KIT, KLF5, LGALS3, LGMN, MAPK1, MAPK3, MIF, PPIA, PPIB, PTGER4, PTGES2, PTK2, SERPINE1, SYK]
GO:0072330	monocarboxylic acid biosynthetic process	GO_BiologicalProcess-EBI-UniProt-GOA-ACAP-ARAP_13.05.2021_00h00	7.69955e-10	1.26504e-06	1.72386e-35	1.56871e-33	[6, 7]	Group87	36.1702	34	[ACOT7, AKR1C3, ALDH1A3, ALOX12, ALOX15B, ALOX5, APOA4, APOC3, BAAT, CBR4, CD74, CES1, CYP27A1, CYP39A1, CYP7A1, EDN1, EDN2, ELOVL3, GSTM1, GSTP1, HOGA1, MIF, MUSK, NR1H2, NR1H3, OLAH, OXSM, PLA2G1B, PTGES, PTGS1, PTGS2, SLC27A5, SRR, TBXAS1]
GO:0006694	steroid biosynthetic process	GO_BiologicalProcess-EBI-UniProt-GOA-ACAP-ARAP_13.05.2021_00h00	6.19985e-12	1.04964e-08	0	2.8026e-45	[5]	Group90	41.9753	34	[ABCA2, AKR1C3, APOE, BAAT, CACNA1H, CES1, CYP11A1, CYP11B1, CYP11B2, CYP21A2, CYP27A1, CYP27B1, CYP2R1, CYP39A1, CYP3A4, CYP51A1, CYP7A1, DHCR24, EBP, FGF1, G6PD, H6PD, HMGCR, HSD17B1, HSD17B7, HSD3B2, LSS, NFKB1, NPC1L1, SLC27A5, SOD1, SQLE, SRD5A2, TNF]
GO:0043406	positive regulation of MAP kinase activity	GO_BiologicalProcess-EBI-UniProt-GOA-ACAP-ARAP_13.05.2021_00h00	5.25332e-06	0.00759105	4.97328e-13	3.63049e-11	[6, 7, 8, 9, 10, 11, 12]	Group95	26.5625	34	[ADRA2A, BMP4, BRAF, CD81, CHRNA7, EDN1, EGF, EGFR, ERBB2, ERN1, FGF1, FGF2, FGFR1, FLT1, GRM4, HTR2B, IGF1, IGF1R, KIT, MAP2K2, MAP3K20, MAP3K5, MAP4K1, MST1R, PAK1, PAK3, PIK3CG, PPIA, RAF1, RASGRP1, TGFB1, TGFBR1, TNF, VEGFA]
GO:0044242	cellular lipid catabolic process	GO_BiologicalProcess-EBI-UniProt-GOA-ACAP-ARAP_13.05.2021_00h00	1.55011e-06	0.00229261	3.86318e-11	2.5497e-09	[4, 5]	Group31	28.2051	33	[ABHD12, ABHD16A, ACER1, ACER2, ACER3, AKR1B10, AKR1C3, AKT1, AKT2, APOA2, APOA4, APOC3, CPT2, CROT, CYP21A2, CYP26A1, CYP26B1, CYP26C1, CYP2W1, ECHS1, FAAH, GBA, GBA2, GLA, HAO1, IRS2, MGLL, NAGA, NEU4, PHYH, PRDX5, PRKCD, SMPD1]
GO:0001676	long-chain fatty acid metabolic process	GO_BiologicalProcess-EBI-UniProt-GOA-ACAP-ARAP_13.05.2021_00h00	1.80161e-17	3.16002e-14	0	0	[5, 6, 8]	Group80	60	33	[ACOT1, ACOT2, ACOT4, ACOT7, ACSBG1, ACSBG2, ACSL1, ACSL3, ACSL4, ACSL5, ACSL6, ACSM1, ALOX12, ALOX15, ALOX15B, CPT1A, CPT2, CYP1B1, CYP2C8, CYP2C9, CYP2J2, CYP2U1, CYP4A11, CYP4A22, CYP4F2, CYP4Z1, DAGLB, EPHX1, GSTA1, GSTM1, GSTP1, PTGS1, PTGS2]
GO:0001676	long-chain fatty acid metabolic process	GO_BiologicalProcess-EBI-UniProt-GOA-ACAP-ARAP_13.05.2021_00h00	1.80161e-17	3.16002e-14	1.72386e-35	1.56871e-33	[5, 6, 8]	Group87	60	33	[ACOT1, ACOT2, ACOT4, ACOT7, ACSBG1, ACSBG2, ACSL1, ACSL3, ACSL4, ACSL5, ACSL6, ACSM1, ALOX12, ALOX15, ALOX15B, CPT1A, CPT2, CYP1B1, CYP2C8, CYP2C9, CYP2J2, CYP2U1, CYP4A11, CYP4A22, CYP4F2, CYP4Z1, DAGLB, EPHX1, GSTA1, GSTM1, GSTP1, PTGS1, PTGS2]
GO:0015276	ligand-gated ion channel activity	GO_BiologicalProcess-EBI-UniProt-GOA-ACAP-ARAP_13.05.2021_00h00	6.29448e-07	0.000944172	4.48075e-11	2.82287e-09	[6, 7, 8, 9, 10]	Group91	28.9474	33	[ADRB2, AQP1, CALM2, CFTR, CHRNA4, CHRNA7, CHRNB2, CHRNE, FKBP1A, FKBP1B, GABRA1, GABRB1, GABRB2, GABRB3, GLRA1, GLRB, GRIK1, GRIK2, GRIN1, GRIN2A, GRIN2B, GRIN2D, GSTO1, HTR3A, KCNH2, KCNN2, P2RX2, P2RX3, RYR1, RYR2, SCNN1A, TRPA1, TRPV1]
GO:0022834	ligand-gated channel activity	GO_BiologicalProcess-EBI-UniProt-GOA-ACAP-ARAP_13.05.2021_00h00	6.29448e-07	0.000944172	4.48075e-11	2.82287e-09	[7, 9]	Group91	28.9474	33	[ADRB2, AQP1, CALM2, CFTR, CHRNA4, CHRNA7, CHRNB2, CHRNE, FKBP1A, FKBP1B, GABRA1, GABRB1, GABRB2, GABRB3, GLRA1, GLRB, GRIK1, GRIK2, GRIN1, GRIN2A, GRIN2B, GRIN2D, GSTO1, HTR3A, KCNH2, KCNN2, P2RX2, P2RX3, RYR1, RYR2, SCNN1A, TRPA1, TRPV1]
GO:0001935	endothelial cell proliferation	GO_BiologicalProcess-EBI-UniProt-GOA-ACAP-ARAP_13.05.2021_00h00	2.52222e-07	0.000385647	4.81412e-09	2.55149e-07	[4]	Group93	30	33	[ADAM17, AIMP1, AKT1, AKT3, APOE, ATP5F1A, BMP4, CALCA, CCL2, EGF, ERN1, F3, FGF2, FGFR1, FLT1, HMGB1, HMOX1, HTR2B, ITGB3, KDR, PDPK1, PLCG1, PPARG, PRKCA, PRKD1, PTPRM, SIRT1, SIRT6, SORD, STAT1, STAT5A, VEGFA, XDH]
GO:0015849	organic acid transport	GO_BiologicalProcess-EBI-UniProt-GOA-ACAP-ARAP_13.05.2021_00h00	1.14503e-05	0.0162136	1.14503e-05	0.000206106	[5]	Group50	26.4463	32	[ABCB1, ABCC1, ABCC2, ACE, ACE2, ACSL1, ACSL3, AKT1, AKT2, APOE, CYP4A11, CYP4F2, DRD2, DRD3, EPRS1, FABP5, FOLR2, IRS2, SLC13A2, SLC16A1, SLC1A1, SLC22A6, SLC23A1, SLC23A2, SLC27A5, SLC2A1, SLC47A1, SLC6A1, SLC6A12, SLC6A13, SLC6A2, SLC6A6]
GO:0006690	icosanoid metabolic process	GO_BiologicalProcess-EBI-UniProt-GOA-ACAP-ARAP_13.05.2021_00h00	3.75746e-14	6.4929e-11	0	0	[6]	Group80	50.7937	32	[AKR1C3, ALOX12, ALOX15, ALOX15B, ALOX5, ALOX5AP, CD74, CES1, CES2, CYP1B1, CYP2C8, CYP2C9, CYP2J2, CYP2S1, CYP2U1, CYP4A11, CYP4A22, CYP4F2, CYP4Z1, DAGLB, EDN1, EDN2, EPHX1, GSTA1, GSTM1, GSTP1, HPGDS, MIF, PTGES, PTGS1, PTGS2, TBXAS1]
GO:0006720	isoprenoid metabolic process	GO_BiologicalProcess-EBI-UniProt-GOA-ACAP-ARAP_13.05.2021_00h00	2.08253e-14	3.60485e-11	2.24121e-35	2.01709e-33	[4, 5]	Group83	51.6129	32	[ADH1B, ADH4, AKR1B1, AKR1B10, AKR1C3, ALDH1A3, ALDH3A2, CYP1A1, CYP1A2, CYP1B1, CYP26A1, CYP26B1, CYP26C1, CYP27C1, CYP2C18, CYP2C19, CYP2C8, CYP2C9, CYP2D6, CYP2E1, CYP2S1, CYP2W1, CYP3A4, CYP3A7, LIPE, LRAT, MVD, PDSS1, PDSS2, PHYH, RBP1, RPE65]
GO:0006690	icosanoid metabolic process	GO_BiologicalProcess-EBI-UniProt-GOA-ACAP-ARAP_13.05.2021_00h00	3.75746e-14	6.4929e-11	1.72386e-35	1.56871e-33	[6]	Group87	50.7937	32	[AKR1C3, ALOX12, ALOX15, ALOX15B, ALOX5, ALOX5AP, CD74, CES1, CES2, CYP1B1, CYP2C8, CYP2C9, CYP2J2, CYP2S1, CYP2U1, CYP4A11, CYP4A22, CYP4F2, CYP4Z1, DAGLB, EDN1, EDN2, EPHX1, GSTA1, GSTM1, GSTP1, HPGDS, MIF, PTGES, PTGS1, PTGS2, TBXAS1]
GO:0043534	blood vessel endothelial cell migration	GO_BiologicalProcess-EBI-UniProt-GOA-ACAP-ARAP_13.05.2021_00h00	5.44569e-09	8.76212e-06	4.81412e-09	2.55149e-07	[6, 7, 8]	Group93	35.1648	32	[ACVRL1, ADAM17, AKT1, AKT3, APOE, ATP5F1A, ATP5F1B, CSNK2B, FGF2, FGFR1, HDAC5, HDAC7, HDAC9, HIF1A, HMGB1, HMOX1, KDR, MAP2K3, MAPK14, NOS3, PDPK1, PLCG1, PPARG, PRKCA, PRKD1, SIRT1, SOX18, STAT5A, TBXA2R, TGFB1, TNF, VEGFA]
GO:0072593	reactive oxygen species metabolic process	GO_BiologicalProcess-EBI-UniProt-GOA-ACAP-ARAP_13.05.2021_00h00	2.51026e-05	0.0347671	2.51026e-05	0.000200821	[3]	Group19	25.6198	31	[AKR1C3, ALOX5, APOA4, CBR1, DCXR, DRD5, F2, GLYAT, HBB, MAPK14, MAPT, MPO, NNT, NOS3, NOX4, PDK3, PPARA, PRKCD, PTGES2, SIRT3, SIRT5, SOD1, SOD2, SORD, STK17A, SYK, TGFB1, TGFBR2, TNF, TP53, XDH]
GO:0030030	cell projection organization	GO_BiologicalProcess-EBI-UniProt-GOA-ACAP-ARAP_13.05.2021_00h00	1.44021e-05	0.0202349	1.44021e-05	0.000201629	[4]	Group35	6.15079	31	[ABL1, ABL2, ACP4, APOE, APP, CAMK1, CAMK1D, CAMK2G, CCL21, CTNNB1, EPHA2, FGD1, GAK, GBA, GSK3B, MAP4K4, MAPT, MYLK, PAFAH1B1, PLD1, PLEK, PMP22, PRKCI, PRKD1, PRMT1, PTK6, PTPRM, RAC3, S1PR2, SLCO1B1, SRC]
GO:0033559	unsaturated fatty acid metabolic process	GO_BiologicalProcess-EBI-UniProt-GOA-ACAP-ARAP_13.05.2021_00h00	7.84793e-15	1.36005e-11	0	0	[5, 6, 8]	Group80	54.386	31	[AKR1C3, ALOX12, ALOX15, ALOX15B, CD74, CES1, CES2, CYP1B1, CYP2C8, CYP2C9, CYP2J2, CYP2S1, CYP2U1, CYP4A11, CYP4A22, CYP4F2, CYP4Z1, DAGLB, EDN1, EDN2, EPHX1, GSTA1, GSTM1, GSTP1, HPGDS, MIF, MUSK, PTGES, PTGS1, PTGS2, TBXAS1]
GO:1904018	positive regulation of vasculature development	GO_BiologicalProcess-EBI-UniProt-GOA-ACAP-ARAP_13.05.2021_00h00	4.21777e-07	0.000637305	9.90069e-11	5.7424e-09	[3, 4, 5, 6, 7, 8]	Group84	30.3922	31	[ADAM12, AQP1, CCR3, CHRNA7, CXCL8, F3, FGF1, FGF2, FLT1, GARS1, HIF1A, HIPK2, HK2, HMOX1, ITGB1, JAK1, KCNA5, KDR, NOS3, PDPK1, PKM, PLCG1, PRKCA, PRKD1, RAPGEF3, SERPINE1, SIRT1, SIRT6, TEK, VEGFA, XBP1]
GO:0045766	positive regulation of angiogenesis	GO_BiologicalProcess-EBI-UniProt-GOA-ACAP-ARAP_13.05.2021_00h00	4.21777e-07	0.000637305	9.90069e-11	5.7424e-09	[4, 5, 6, 7, 8, 9, 10, 11]	Group84	30.3922	31	[ADAM12, AQP1, CCR3, CHRNA7, CXCL8, F3, FGF1, FGF2, FLT1, GARS1, HIF1A, HIPK2, HK2, HMOX1, ITGB1, JAK1, KCNA5, KDR, NOS3, PDPK1, PKM, PLCG1, PRKCA, PRKD1, RAPGEF3, SERPINE1, SIRT1, SIRT6, TEK, VEGFA, XBP1]
GO:0033559	unsaturated fatty acid metabolic process	GO_BiologicalProcess-EBI-UniProt-GOA-ACAP-ARAP_13.05.2021_00h00	7.84793e-15	1.36005e-11	1.72386e-35	1.56871e-33	[5, 6, 8]	Group87	54.386	31	[AKR1C3, ALOX12, ALOX15, ALOX15B, CD74, CES1, CES2, CYP1B1, CYP2C8, CYP2C9, CYP2J2, CYP2S1, CYP2U1, CYP4A11, CYP4A22, CYP4F2, CYP4Z1, DAGLB, EDN1, EDN2, EPHX1, GSTA1, GSTM1, GSTP1, HPGDS, MIF, MUSK, PTGES, PTGS1, PTGS2, TBXAS1]
GO:0010959	regulation of metal ion transport	GO_BiologicalProcess-EBI-UniProt-GOA-ACAP-ARAP_13.05.2021_00h00	2.20686e-05	0.0306754	4.48075e-11	2.82287e-09	[5, 6, 7]	Group91	25.8333	31	[CACNA1A, CACNA1D, CACNA2D1, CALCA, CALCR, CALM2, CCL2, CCL3, CCR1, CD33, CD4, CRHR1, CTNNB1, DIAPH1, DRD1, EGF, EPX, F2, F2RL3, FFAR1, FKBP1A, FKBP1B, GPR35, GSTO1, KCNH2, LGALS3, MYLK, NPSR1, PDPK1, PLCG1, RYR2]
GO:0010959	regulation of metal ion transport	GO_BiologicalProcess-EBI-UniProt-GOA-ACAP-ARAP_13.05.2021_00h00	2.20686e-05	0.0306754	2.88858e-17	2.42641e-15	[5, 6, 7]	Group92	25.8333	31	[CACNA1A, CACNA1D, CACNA2D1, CALCA, CALCR, CALM2, CCL2, CCL3, CCR1, CD33, CD4, CRHR1, CTNNB1, DIAPH1, DRD1, EGF, EPX, F2, F2RL3, FFAR1, FKBP1A, FKBP1B, GPR35, GSTO1, KCNH2, LGALS3, MYLK, NPSR1, PDPK1, PLCG1, RYR2]
GO:0001936	regulation of endothelial cell proliferation	GO_BiologicalProcess-EBI-UniProt-GOA-ACAP-ARAP_13.05.2021_00h00	1.54921e-07	0.000239044	4.81412e-09	2.55149e-07	[5, 6]	Group93	31.6327	31	[ADAM17, AIMP1, AKT1, AKT3, APOE, ATP5F1A, BMP4, CCL2, EGF, F3, FGF2, FGFR1, FLT1, HMGB1, HMOX1, HTR2B, ITGB3, KDR, PDPK1, PLCG1, PPARG, PRKCA, PRKD1, PTPRM, SIRT1, SIRT6, SORD, STAT1, STAT5A, VEGFA, XDH]
GO:0043535	regulation of blood vessel endothelial cell migration	GO_BiologicalProcess-EBI-UniProt-GOA-ACAP-ARAP_13.05.2021_00h00	5.66538e-11	9.44419e-08	4.81412e-09	2.55149e-07	[5, 6, 7, 8, 9]	Group93	41.8919	31	[ACVRL1, ADAM17, AKT1, AKT3, APOE, ATP5F1A, ATP5F1B, CSNK2B, FGF2, FGFR1, HDAC5, HDAC7, HDAC9, HIF1A, HMGB1, HMOX1, KDR, MAP2K3, MAPK14, NOS3, PDPK1, PLCG1, PPARG, PRKCA, PRKD1, SIRT1, STAT5A, TBXA2R, TGFB1, TNF, VEGFA]
GO:0043434	response to peptide hormone	GO_BiologicalProcess-EBI-UniProt-GOA-ACAP-ARAP_13.05.2021_00h00	3.30521e-07	0.000502061	4.89627e-15	3.91701e-13	[4, 5, 6]	Group94	30.6931	31	[AGTR2, AKT1, AKT2, CA2, CRHR1, ENPP1, FUT7, GCGR, GHR, GSK3A, HDAC9, IRS2, JAK2, LHCGR, NCK1, NFKB1, PARP1, PDPK1, PIK3R1, PIP4K2B, PPARG, PRKCD, PROC, PTK2, RELA, RPS6KB1, SIRT1, STAT3, STAT5B, TBC1D4, TSHR]
GO:0071375	cellular response to peptide hormone stimulus	GO_BiologicalProcess-EBI-UniProt-GOA-ACAP-ARAP_13.05.2021_00h00	3.98588e-08	6.28175e-05	4.89627e-15	3.91701e-13	[5, 6, 7]	Group94	33.3333	31	[AGTR2, AKT1, AKT2, CA2, CRHR1, ENPP1, FUT7, GCGR, GHR, GSK3A, HDAC9, IRS2, JAK2, LHCGR, NCK1, NFKB1, PARP1, PDPK1, PIK3R1, PIP4K2B, PPARG, PRKCD, PROC, PTK2, RELA, RPS6KB1, SIRT1, STAT3, STAT5B, TBC1D4, TSHR]
GO:0120036	plasma membrane bounded cell projection organization	GO_BiologicalProcess-EBI-UniProt-GOA-ACAP-ARAP_13.05.2021_00h00	9.37502e-06	0.0133407	1.44021e-05	0.000201629	[5]	Group35	6.0241	30	[ABL1, ABL2, ACP4, APOE, APP, CAMK1, CAMK1D, CAMK2G, CCL21, CTNNB1, EPHA2, FGD1, GAK, GBA, GSK3B, MAP4K4, MAPT, MYLK, PAFAH1B1, PLD1, PLEK, PMP22, PRKCI, PRKD1, PRMT1, PTK6, PTPRM, S1PR2, SLCO1B1, SRC]
GO:0008236	serine-type peptidase activity	GO_BiologicalProcess-EBI-UniProt-GOA-ACAP-ARAP_13.05.2021_00h00	1.96876e-07	0.000302599	1.96876e-07	7.08754e-06	[6, 7]	Group39	31.9149	30	[ACE, APP, C1R, CEL, CLPP, CTSA, CTSG, DPP4, F10, F12, F2, F3, F7, FURIN, GZMB, KLK14, KLK2, MBTPS1, MMP2, MMP9, PCSK2, PCSK5, PCSK6, PCSK9, PLAT, PLG, PROC, PRSS2, SERPINE1, ST14]
GO:0009636	response to toxic substance	GO_BiologicalProcess-EBI-UniProt-GOA-ACAP-ARAP_13.05.2021_00h00	1.15081e-07	0.000178375	1.15081e-07	4.48816e-06	[3]	Group68	32.6087	30	[ABCB1, ABCG2, AHR, AKR1B10, APOA4, APOE, BCL2, CCL3, FABP1, GLYAT, GSTA1, GSTK1, GSTM1, GSTM3, GSTO1, GSTP1, GSTT1, HBB, LPO, MPO, NOS3, PIM1, PRDX5, PTGES, SIRT3, SLC23A1, SLC23A2, SOD1, SOD2, TNF]
GO:0046165	alcohol biosynthetic process	GO_BiologicalProcess-EBI-UniProt-GOA-ACAP-ARAP_13.05.2021_00h00	2.05157e-10	3.38508e-07	0	2.8026e-45	[4, 5]	Group90	41.0959	30	[ABCA2, ACER1, ACER2, ACER3, APOE, CACNA1H, CES1, CYP11B1, CYP11B2, CYP27A1, CYP27B1, CYP2R1, CYP3A4, DHCR24, DHFR, EBP, FGF1, FGF2, G6PD, GBA, H6PD, HMGCR, HSD17B7, LSS, NFKB1, NPC1L1, P2RY6, PLEK, SOD1, TNF]
GO:0051924	regulation of calcium ion transport	GO_BiologicalProcess-EBI-UniProt-GOA-ACAP-ARAP_13.05.2021_00h00	1.0096e-05	0.0143262	2.88858e-17	2.42641e-15	[6, 7, 8]	Group92	27.027	30	[CACNA1A, CACNA1D, CACNA2D1, CALCA, CALCR, CALM2, CCL2, CCL3, CCR1, CD33, CD4, CRHR1, CTNNB1, DIAPH1, DRD1, EGF, EPX, F2, F2RL3, FFAR1, FKBP1A, FKBP1B, GPR35, GSTO1, LGALS3, MYLK, NPSR1, PDPK1, PLCG1, RYR2]
GO:0045834	positive regulation of lipid metabolic process	GO_BiologicalProcess-EBI-UniProt-GOA-ACAP-ARAP_13.05.2021_00h00	9.21929e-09	1.47232e-05	4.02145e-11	2.57373e-09	[3, 4, 5, 6]	Group61	36.7089	29	[ACSL3, AKT1, AKT2, APOA1, APOA2, APOA4, APOE, CCL21, CD74, CD81, CES1, DGKZ, F2, FGF1, FGF2, FGFR3, FLT1, HTR2A, HTR2B, IRS2, MTOR, NR1H2, NR1H3, PDGFRB, PPARA, PRKCD, TEK, TGFB1, TNF]
GO:1905952	regulation of lipid localization	GO_BiologicalProcess-EBI-UniProt-GOA-ACAP-ARAP_13.05.2021_00h00	2.49289e-07	0.000381412	7.38863e-08	3.17711e-06	[3, 4]	Group86	32.2222	29	[ABCA2, ABCG5, ABCG8, AKT1, AKT2, APOA1, APOA2, APOA4, APOB, APOC3, APOE, C3, CES1, CYP19A1, CYP4A11, CYP4F2, EPRS1, IRS2, ITGAV, ITGB3, NFKBIA, NR1H2, NR1H3, PCSK9, PON1, PPARA, PPARG, PRKCD, SREBF2]
GO:1902652	secondary alcohol metabolic process	GO_BiologicalProcess-EBI-UniProt-GOA-ACAP-ARAP_13.05.2021_00h00	1.40488e-10	2.32508e-07	0	2.8026e-45	[4, 5]	Group90	42.6471	29	[ABCA2, APOA1, APOA4, APOB, APOE, CEL, CES1, CYP11A1, CYP27A1, CYP27B1, CYP2R1, CYP3A4, CYP46A1, DHCR24, EBP, FGF1, G6PD, GBA, HMGCR, HSD17B7, LSS, NFKB1, NPC1L1, SOAT2, SOD1, TNF, UGT1A3, UGT1A4, UGT1A6]
GO:0050679	positive regulation of epithelial cell proliferation	GO_BiologicalProcess-EBI-UniProt-GOA-ACAP-ARAP_13.05.2021_00h00	3.55194e-05	0.048626	4.81412e-09	2.55149e-07	[4, 5, 6]	Group93	26.3636	29	[ADAM17, AKT1, AKT3, BMP4, C5AR1, EGF, EGFR, ERBB2, F3, FGF2, FGFR1, HMGB1, HMOX1, HTR2B, IGF1, ITGB3, KDR, MMP12, NME1, PDPK1, PLCG1, PRKCA, PRKD1, SIRT1, SIRT6, STAT5A, TGM1, TLR4, VEGFA]
GO:0070925	organelle assembly	GO_BiologicalProcess-EBI-UniProt-GOA-ACAP-ARAP_13.05.2021_00h00	3.19297e-05	0.0438395	3.19297e-05	0.000127719	[5]	Group18	6.07375	28	[ACTA1, AURKB, CDK2, CDS1, CHEK2, CSF2, EDN1, EIF2A, EIF2S1, HCK, HDAC3, HSPA1A, KIF23, NDRG1, NPM1, NUPR1, OGFOD1, PIP4K2B, PLK1, RAB7A, RNF4, SDC1, SDC4, SDCBP, SMC1A, SQLE, TNF, VPS4B]
GO:0051896	regulation of protein kinase B signaling	GO_BiologicalProcess-EBI-UniProt-GOA-ACAP-ARAP_13.05.2021_00h00	1.19372e-05	0.0168792	1.94532e-07	7.19769e-06	[5, 6, 7]	Group46	28	28	[AKR1C3, CALCR, CCL21, CCL3, EGF, EGFR, EPHA2, F10, F3, F7, FGF2, FGFR1, ITGB1, LRP2, MST1R, PIK3CA, PIK3CB, PIK3CG, PPARA, PTEN, PTK2, SIRT1, SORD, SRC, TEK, TGFB1, TGFBR1, XDH]
GO:0009410	response to xenobiotic stimulus	GO_BiologicalProcess-EBI-UniProt-GOA-ACAP-ARAP_13.05.2021_00h00	6.60703e-15	1.14764e-11	1.071e-23	9.3177e-22	[3]	Group76	59.5745	28	[AHR, CYP1B1, CYP26A1, CYP26B1, CYP2B6, CYP2W1, CYP46A1, GSTA4, GSTM1, GSTM3, GSTO1, GSTP1, LPO, NR1I2, SULT1A1, SULT1A2, SULT1A3, UGT1A1, UGT1A10, UGT1A3, UGT1A4, UGT1A6, UGT1A7, UGT1A8, UGT1A9, UGT2B11, UGT2B28, UGT2B4]
GO:0006721	terpenoid metabolic process	GO_BiologicalProcess-EBI-UniProt-GOA-ACAP-ARAP_13.05.2021_00h00	4.19966e-13	7.19822e-10	2.24121e-35	2.01709e-33	[5, 6]	Group83	52.8302	28	[ADH1B, ADH4, AKR1B1, AKR1B10, AKR1C3, ALDH1A3, ALDH3A2, CYP1A1, CYP1A2, CYP1B1, CYP26A1, CYP26B1, CYP26C1, CYP27C1, CYP2C18, CYP2C19, CYP2C8, CYP2C9, CYP2D6, CYP2E1, CYP2S1, CYP2W1, CYP3A4, CYP3A7, LIPE, LRAT, RBP1, RPE65]
GO:0120254	olefinic compound metabolic process	GO_BiologicalProcess-EBI-UniProt-GOA-ACAP-ARAP_13.05.2021_00h00	2.23075e-13	3.83688e-10	1.72386e-35	1.56871e-33	[3]	Group87	53.8462	28	[AKR1C3, ALDH1A3, ALOX12, ALOX15, ALOX15B, CACNA1H, CYP11B1, CYP11B2, CYP17A1, CYP1B1, CYP27C1, CYP2C8, CYP2C9, CYP2J2, CYP2U1, CYP46A1, CYP4A11, CYP4A22, CYP4F2, CYP4Z1, DAGLB, EPHX1, GSTA1, GSTP1, H6PD, PTGS1, PTGS2, SRD5A2]
GO:0060401	cytosolic calcium ion transport	GO_BiologicalProcess-EBI-UniProt-GOA-ACAP-ARAP_13.05.2021_00h00	2.57189e-05	0.0355693	2.88858e-17	2.42641e-15	[8]	Group92	26.6667	28	[CALCA, CALCR, CALM2, CCL21, CCL3, DIAPH1, DRD1, EPX, F2, F2RL3, FGF2, FKBP1A, FKBP1B, GRIN1, GRIN2A, GRIN2B, GRIN2D, GSTO1, HTR2A, HTR2B, MS4A1, NPSR1, PDPK1, PLCG1, RYR1, RYR2, TRPA1, TRPV1]
GO:0060402	calcium ion transport into cytosol	GO_BiologicalProcess-EBI-UniProt-GOA-ACAP-ARAP_13.05.2021_00h00	6.95767e-07	0.00104226	2.88858e-17	2.42641e-15	[4, 9, 10, 12]	Group92	31.4607	28	[CALCA, CALCR, CALM2, CCL21, CCL3, DIAPH1, DRD1, EPX, F2, F2RL3, FGF2, FKBP1A, FKBP1B, GRIN1, GRIN2A, GRIN2B, GRIN2D, GSTO1, HTR2A, HTR2B, MS4A1, NPSR1, PDPK1, PLCG1, RYR1, RYR2, TRPA1, TRPV1]
GO:0018210	peptidyl-threonine modification	GO_BiologicalProcess-EBI-UniProt-GOA-ACAP-ARAP_13.05.2021_00h00	3.94605e-07	0.000597433	3.94605e-07	1.34166e-05	[7, 8]	Group27	32.9268	27	[AKT1, APP, CDK1, CHEK1, CSNK2A1, CSNK2A2, CSNK2B, EGF, EIF4G1, GALNT2, GALNT3, GSK3A, GSK3B, MAPK1, MAPK8, PDPK1, PLK1, PRKCA, PRKCB, PRKCD, PRKD1, S1PR2, TBK1, TGFB1, TGFBR1, TGFBR2, UBE2K]
GO:0004252	serine-type endopeptidase activity	GO_BiologicalProcess-EBI-UniProt-GOA-ACAP-ARAP_13.05.2021_00h00	2.97869e-07	0.000453952	1.96876e-07	7.08754e-06	[7, 8]	Group39	33.3333	27	[APP, C1R, CEL, CLPP, CTSG, DPP4, F10, F12, F2, F3, F7, FURIN, GZMB, KLK14, KLK2, MBTPS1, MMP2, MMP9, PCSK2, PCSK5, PCSK6, PCSK9, PLAT, PLG, PROC, PRSS2, SERPINE1]
GO:0033002	muscle cell proliferation	GO_BiologicalProcess-EBI-UniProt-GOA-ACAP-ARAP_13.05.2021_00h00	6.6397e-08	0.000104177	6.6397e-08	2.98786e-06	[3]	Group58	35.5263	27	[ADAMTS1, AKT1, BMP4, CTNNB1, DNMT1, EDN1, ELANE, ERN1, FGF2, HMOX1, HTR1B, IGF1, IGFBP3, IL6R, JUN, MMP2, MMP9, NDRG4, P2RY6, PDGFRB, PIM1, PPARG, PTEN, PTGIR, SOD2, TNF, TNFAIP3]
GO:0071241	cellular response to inorganic substance	GO_BiologicalProcess-EBI-UniProt-GOA-ACAP-ARAP_13.05.2021_00h00	6.11484e-06	0.00879925	6.73417e-13	4.8486e-11	[4]	Group63	29.0323	27	[ACER1, ADCY10, AKR1C3, AKT1, ALOX15, ALOX5AP, AQP1, BLM, BRAF, CACNA1A, CACNA1H, CHUK, CYP11B1, CYP11B2, EGFR, F3, FOS, GLRA1, JUN, LGMN, MAPK1, MAPK3, MAPK8, MAPK9, MMP9, SMPD1, TF]
GO:0098732	macromolecule deacylation	GO_BiologicalProcess-EBI-UniProt-GOA-ACAP-ARAP_13.05.2021_00h00	1.24188e-09	2.03048e-06	1.24188e-09	6.70618e-08	[5]	Group72	41.5385	27	[ABHD17A, ABHD17B, ABHD17C, FNTA, HDAC1, HDAC10, HDAC2, HDAC3, HDAC4, HDAC5, HDAC6, HDAC7, HDAC9, MAPK8, MAPT, PPT1, PPT2, PRKD1, RCOR1, SIRT1, SIRT2, SIRT3, SIRT4, SIRT5, SIRT6, SIRT7, VEGFA]
GO:0006805	xenobiotic metabolic process	GO_BiologicalProcess-EBI-UniProt-GOA-ACAP-ARAP_13.05.2021_00h00	7.10386e-15	1.23323e-11	1.071e-23	9.3177e-22	[3, 5]	Group76	61.3636	27	[CYP1B1, CYP26A1, CYP26B1, CYP2B6, CYP2W1, CYP46A1, GSTA4, GSTM1, GSTM3, GSTO1, GSTP1, LPO, NR1I2, SULT1A1, SULT1A2, SULT1A3, UGT1A1, UGT1A10, UGT1A3, UGT1A4, UGT1A6, UGT1A7, UGT1A8, UGT1A9, UGT2B11, UGT2B28, UGT2B4]
GO:0071466	cellular response to xenobiotic stimulus	GO_BiologicalProcess-EBI-UniProt-GOA-ACAP-ARAP_13.05.2021_00h00	3.39091e-14	5.86288e-11	1.071e-23	9.3177e-22	[4]	Group76	58.6957	27	[CYP1B1, CYP26A1, CYP26B1, CYP2B6, CYP2W1, CYP46A1, GSTA4, GSTM1, GSTM3, GSTO1, GSTP1, LPO, NR1I2, SULT1A1, SULT1A2, SULT1A3, UGT1A1, UGT1A10, UGT1A3, UGT1A4, UGT1A6, UGT1A7, UGT1A8, UGT1A9, UGT2B11, UGT2B28, UGT2B4]
GO:0071241	cellular response to inorganic substance	GO_BiologicalProcess-EBI-UniProt-GOA-ACAP-ARAP_13.05.2021_00h00	6.11484e-06	0.00879925	1.79412e-12	1.27383e-10	[4]	Group78	29.0323	27	[ACER1, ADCY10, AKR1C3, AKT1, ALOX15, ALOX5AP, AQP1, BLM, BRAF, CACNA1A, CACNA1H, CHUK, CYP11B1, CYP11B2, EGFR, F3, FOS, GLRA1, JUN, LGMN, MAPK1, MAPK3, MAPK8, MAPK9, MMP9, SMPD1, TF]
GO:0008528	G protein-coupled peptide receptor activity	GO_BiologicalProcess-EBI-UniProt-GOA-ACAP-ARAP_13.05.2021_00h00	1.26823e-10	2.10019e-07	4.91472e-29	4.3741e-27	[5, 6, 7]	Group43	46.4286	26	[AGTR2, AVPR1A, AVPR2, CALCR, CCKAR, CCKBR, CCR1, CCR6, CXCR1, CXCR2, CXCR4, EDNRB, GALR2, GCGR, GLP1R, GPR35, GRPR, HCRTR1, HCRTR2, MC4R, MLNR, NMUR1, NPSR1, NPY4R, OPRL1, OPRM1]
GO:0042493	response to drug	GO_BiologicalProcess-EBI-UniProt-GOA-ACAP-ARAP_13.05.2021_00h00	1.09463e-07	0.000169778	4.58282e-11	2.84135e-09	[3]	Group56	35.6164	26	[ABCC2, ACER2, BCL2, CCND1, CTNNB1, CYP1A2, CYP2A6, CYP2B6, CYP2C19, CYP2C8, CYP2C9, CYP3A4, DPEP1, HTR1B, HTR2A, HTR2B, KCNH2, KCNJ11, KCNQ1, LCK, NR1I2, NUDT15, PTPRM, TGFBR2, TOP1, TP53]
GO:0048659	smooth muscle cell proliferation	GO_BiologicalProcess-EBI-UniProt-GOA-ACAP-ARAP_13.05.2021_00h00	2.01848e-08	3.21342e-05	6.6397e-08	2.98786e-06	[4]	Group58	38.2353	26	[ADAMTS1, AKT1, BMP4, CTNNB1, DNMT1, EDN1, ELANE, ERN1, FGF2, HMOX1, HTR1B, IGF1, IGFBP3, IL6R, JUN, MMP2, MMP9, NDRG4, P2RY6, PDGFRB, PPARG, PTEN, PTGIR, SOD2, TNF, TNFAIP3]
GO:0048660	regulation of smooth muscle cell proliferation	GO_BiologicalProcess-EBI-UniProt-GOA-ACAP-ARAP_13.05.2021_00h00	1.40319e-08	2.23809e-05	6.6397e-08	2.98786e-06	[4, 5]	Group58	38.806	26	[ADAMTS1, AKT1, BMP4, CTNNB1, DNMT1, EDN1, ELANE, ERN1, FGF2, HMOX1, HTR1B, IGF1, IGFBP3, IL6R, JUN, MMP2, MMP9, NDRG4, P2RY6, PDGFRB, PPARG, PTEN, PTGIR, SOD2, TNF, TNFAIP3]
GO:0006109	regulation of carbohydrate metabolic process	GO_BiologicalProcess-EBI-UniProt-GOA-ACAP-ARAP_13.05.2021_00h00	1.09463e-07	0.000169778	1.35198e-10	7.70627e-09	[4, 5]	Group62	35.6164	26	[AKT1, AKT2, APP, DYRK2, EGF, ENPP1, GCK, HIF1A, IGF1, IRS2, MAP4K5, NFKB1, NUPR1, P2RY6, PDK1, PDK3, PDPK1, PGAM1, PLEK, PPARA, PRKCE, SIRT1, SIRT7, STK4, TGFB1, TP53]
GO:0035601	protein deacylation	GO_BiologicalProcess-EBI-UniProt-GOA-ACAP-ARAP_13.05.2021_00h00	2.97567e-09	4.82357e-06	1.24188e-09	6.70618e-08	[6, 7]	Group72	41.2698	26	[ABHD17A, ABHD17B, ABHD17C, FNTA, HDAC1, HDAC10, HDAC2, HDAC3, HDAC4, HDAC5, HDAC6, HDAC7, HDAC9, MAPK8, MAPT, PPT1, PRKD1, RCOR1, SIRT1, SIRT2, SIRT3, SIRT4, SIRT5, SIRT6, SIRT7, VEGFA]
GO:0006109	regulation of carbohydrate metabolic process	GO_BiologicalProcess-EBI-UniProt-GOA-ACAP-ARAP_13.05.2021_00h00	1.09463e-07	0.000169778	1.33869e-17	1.13789e-15	[4, 5]	Group82	35.6164	26	[AKT1, AKT2, APP, DYRK2, EGF, ENPP1, GCK, HIF1A, IGF1, IRS2, MAP4K5, NFKB1, NUPR1, P2RY6, PDK1, PDK3, PDPK1, PGAM1, PLEK, PPARA, PRKCE, SIRT1, SIRT7, STK4, TGFB1, TP53]
GO:0034308	primary alcohol metabolic process	GO_BiologicalProcess-EBI-UniProt-GOA-ACAP-ARAP_13.05.2021_00h00	2.97567e-09	4.82357e-06	2.24121e-35	2.01709e-33	[4, 5]	Group83	41.2698	26	[ADH1B, ADH4, AKR1A1, AKR1B1, AKR1B10, AKR1C3, ALDH3A2, CACNA1H, CBR4, CYP11B1, CYP11B2, CYP1A1, CYP1A2, CYP1B1, CYP27C1, CYP2D6, CYP3A4, H6PD, HAO1, LIPE, LRAT, RPE65, SULT1A1, SULT1A2, SULT1A3, SULT1E1]
GO:0032368	regulation of lipid transport	GO_BiologicalProcess-EBI-UniProt-GOA-ACAP-ARAP_13.05.2021_00h00	7.93143e-08	0.000123968	7.38863e-08	3.17711e-06	[4, 5, 6]	Group86	36.1111	26	[ABCA2, ABCG5, ABCG8, AKT1, AKT2, APOA1, APOA2, APOA4, APOC3, APOE, CES1, CYP19A1, CYP4A11, CYP4F2, EPRS1, IRS2, ITGAV, ITGB3, NFKBIA, NR1H2, NR1H3, PCSK9, PON1, PPARG, PRKCD, SREBF2]
GO:0034308	primary alcohol metabolic process	GO_BiologicalProcess-EBI-UniProt-GOA-ACAP-ARAP_13.05.2021_00h00	2.97567e-09	4.82357e-06	0	2.8026e-45	[4, 5]	Group90	41.2698	26	[ADH1B, ADH4, AKR1A1, AKR1B1, AKR1B10, AKR1C3, ALDH3A2, CACNA1H, CBR4, CYP11B1, CYP11B2, CYP1A1, CYP1A2, CYP1B1, CYP27C1, CYP2D6, CYP3A4, H6PD, HAO1, LIPE, LRAT, RPE65, SULT1A1, SULT1A2, SULT1A3, SULT1E1]
GO:0018107	peptidyl-threonine phosphorylation	GO_BiologicalProcess-EBI-UniProt-GOA-ACAP-ARAP_13.05.2021_00h00	2.47537e-07	0.00037898	3.94605e-07	1.34166e-05	[7, 8, 9]	Group27	35.2113	25	[AKT1, APP, CDK1, CHEK1, CSNK2A1, CSNK2A2, CSNK2B, EGF, EIF4G1, GSK3A, GSK3B, MAPK1, MAPK8, PDPK1, PLK1, PRKCA, PRKCB, PRKCD, PRKD1, S1PR2, TBK1, TGFB1, TGFBR1, TGFBR2, UBE2K]
GO:0048017	inositol lipid-mediated signaling	GO_BiologicalProcess-EBI-UniProt-GOA-ACAP-ARAP_13.05.2021_00h00	2.02484e-05	0.0282465	2.02484e-05	0.000202484	[4, 5, 6]	Group44	28.4091	25	[AKT1, EDN1, EGF, EGFR, ERBB2, FGF2, FLT1, FN1, FSHR, HTR2A, HTR2B, IGF1, IGF1R, KDR, PDGFRB, PIK3CA, PIK3CB, PIK3CG, PIK3R1, PTAFR, PTK2, PTPN13, PTPN6, SIRT2, TEK]
GO:0048015	phosphatidylinositol-mediated signaling	GO_BiologicalProcess-EBI-UniProt-GOA-ACAP-ARAP_13.05.2021_00h00	2.02484e-05	0.0282465	2.02484e-05	0.000202484	[5, 6, 7]	Group44	28.4091	25	[AKT1, EDN1, EGF, EGFR, ERBB2, FGF2, FLT1, FN1, FSHR, HTR2A, HTR2B, IGF1, IGF1R, KDR, PDGFRB, PIK3CA, PIK3CB, PIK3CG, PIK3R1, PTAFR, PTK2, PTPN13, PTPN6, SIRT2, TEK]
GO:0071248	cellular response to metal ion	GO_BiologicalProcess-EBI-UniProt-GOA-ACAP-ARAP_13.05.2021_00h00	8.27732e-06	0.0118117	6.73417e-13	4.8486e-11	[5]	Group63	29.7619	25	[ACER1, AKR1C3, AKT1, ALOX15, ALOX5AP, AQP1, BRAF, CACNA1A, CACNA1H, CHUK, CYP11B1, CYP11B2, EGFR, F3, FOS, GLRA1, JUN, LGMN, MAPK1, MAPK3, MAPK8, MAPK9, MMP9, SMPD1, TF]
GO:0098754	detoxification	GO_BiologicalProcess-EBI-UniProt-GOA-ACAP-ARAP_13.05.2021_00h00	2.47537e-07	0.00037898	1.15081e-07	4.48816e-06	[1, 4]	Group68	35.2113	25	[ABCB1, ABCG2, AKR1B10, APOA4, APOE, FABP1, GLYAT, GSTA1, GSTK1, GSTM1, GSTM3, GSTO1, GSTP1, GSTT1, HBB, LPO, MPO, NOS3, PIM1, PRDX5, PTGES, SIRT3, SOD1, SOD2, TNF]
GO:0071248	cellular response to metal ion	GO_BiologicalProcess-EBI-UniProt-GOA-ACAP-ARAP_13.05.2021_00h00	8.27732e-06	0.0118117	1.79412e-12	1.27383e-10	[5]	Group78	29.7619	25	[ACER1, AKR1C3, AKT1, ALOX15, ALOX5AP, AQP1, BRAF, CACNA1A, CACNA1H, CHUK, CYP11B1, CYP11B2, EGFR, F3, FOS, GLRA1, JUN, LGMN, MAPK1, MAPK3, MAPK8, MAPK9, MMP9, SMPD1, TF]
GO:0016101	diterpenoid metabolic process	GO_BiologicalProcess-EBI-UniProt-GOA-ACAP-ARAP_13.05.2021_00h00	3.75689e-11	6.2928e-08	2.24121e-35	2.01709e-33	[6, 7]	Group83	50	25	[ADH1B, ADH4, AKR1B1, AKR1B10, AKR1C3, ALDH1A3, ALDH3A2, CYP1A1, CYP1A2, CYP1B1, CYP26A1, CYP26B1, CYP26C1, CYP27C1, CYP2C18, CYP2C8, CYP2D6, CYP2S1, CYP2W1, CYP3A4, CYP3A7, LIPE, LRAT, RBP1, RPE65]
GO:0097553	calcium ion transmembrane import into cytosol	GO_BiologicalProcess-EBI-UniProt-GOA-ACAP-ARAP_13.05.2021_00h00	1.8591e-06	0.00274218	2.88858e-17	2.42641e-15	[5, 7, 9, 10, 11, 13]	Group92	32.0513	25	[CALCR, CALM2, CCL21, CCL3, DIAPH1, DRD1, F2, F2RL3, FGF2, FKBP1A, FKBP1B, GRIN1, GRIN2A, GRIN2B, GRIN2D, GSTO1, HTR2A, HTR2B, NPSR1, PDPK1, PLCG1, RYR1, RYR2, TRPA1, TRPV1]
GO:0046890	regulation of lipid biosynthetic process	GO_BiologicalProcess-EBI-UniProt-GOA-ACAP-ARAP_13.05.2021_00h00	6.62612e-06	0.00950848	4.02145e-11	2.57373e-09	[4, 5, 6]	Group61	30.7692	24	[ABCA2, ACSL3, AKR1C3, AKT1, APOA4, APOC3, APOE, C3, CD74, CES1, CYP27B1, CYP7A1, FGF1, H6PD, HTR2A, HTR2B, MTOR, NFKB1, NR1H2, NR1H3, PPARA, PRKCD, SOD1, TNF]
GO:0046890	regulation of lipid biosynthetic process	GO_BiologicalProcess-EBI-UniProt-GOA-ACAP-ARAP_13.05.2021_00h00	6.62612e-06	0.00950848	1.35198e-10	7.70627e-09	[4, 5, 6]	Group62	30.7692	24	[ABCA2, ACSL3, AKR1C3, AKT1, APOA4, APOC3, APOE, C3, CD74, CES1, CYP27B1, CYP7A1, FGF1, H6PD, HTR2A, HTR2B, MTOR, NFKB1, NR1H2, NR1H3, PPARA, PRKCD, SOD1, TNF]
GO:1990748	cellular detoxification	GO_BiologicalProcess-EBI-UniProt-GOA-ACAP-ARAP_13.05.2021_00h00	1.53788e-07	0.000237449	1.15081e-07	4.48816e-06	[2, 5]	Group68	36.9231	24	[ABCG2, AKR1B10, APOA4, APOE, FABP1, GLYAT, GSTA1, GSTK1, GSTM1, GSTM3, GSTO1, GSTP1, GSTT1, HBB, LPO, MPO, NOS3, PIM1, PRDX5, PTGES, SIRT3, SOD1, SOD2, TNF]
GO:0097237	cellular response to toxic substance	GO_BiologicalProcess-EBI-UniProt-GOA-ACAP-ARAP_13.05.2021_00h00	5.56994e-07	0.000837719	1.15081e-07	4.48816e-06	[4]	Group68	34.7826	24	[ABCG2, AKR1B10, APOA4, APOE, FABP1, GLYAT, GSTA1, GSTK1, GSTM1, GSTM3, GSTO1, GSTP1, GSTT1, HBB, LPO, MPO, NOS3, PIM1, PRDX5, PTGES, SIRT3, SOD1, SOD2, TNF]
GO:0008210	estrogen metabolic process	GO_BiologicalProcess-EBI-UniProt-GOA-ACAP-ARAP_13.05.2021_00h00	2.01372e-16	3.51998e-13	4.26103e-27	3.7497e-25	[4, 5, 6]	Group70	75	24	[CYP1A1, CYP1A2, CYP1B1, CYP2C8, CYP2C9, CYP2D6, CYP3A4, CYP3A7, HSD17B1, HSD17B7, SULT1A1, SULT1E1, UGT1A1, UGT1A10, UGT1A3, UGT1A4, UGT1A6, UGT1A7, UGT1A8, UGT2B11, UGT2B15, UGT2B17, UGT2B4, UGT2B7]
GO:0008210	estrogen metabolic process	GO_BiologicalProcess-EBI-UniProt-GOA-ACAP-ARAP_13.05.2021_00h00	2.01372e-16	3.51998e-13	1.071e-23	9.3177e-22	[4, 5, 6]	Group76	75	24	[CYP1A1, CYP1A2, CYP1B1, CYP2C8, CYP2C9, CYP2D6, CYP3A4, CYP3A7, HSD17B1, HSD17B7, SULT1A1, SULT1E1, UGT1A1, UGT1A10, UGT1A3, UGT1A4, UGT1A6, UGT1A7, UGT1A8, UGT2B11, UGT2B15, UGT2B17, UGT2B4, UGT2B7]
GO:0008210	estrogen metabolic process	GO_BiologicalProcess-EBI-UniProt-GOA-ACAP-ARAP_13.05.2021_00h00	2.01372e-16	3.51998e-13	2.24121e-35	2.01709e-33	[4, 5, 6]	Group83	75	24	[CYP1A1, CYP1A2, CYP1B1, CYP2C8, CYP2C9, CYP2D6, CYP3A4, CYP3A7, HSD17B1, HSD17B7, SULT1A1, SULT1E1, UGT1A1, UGT1A10, UGT1A3, UGT1A4, UGT1A6, UGT1A7, UGT1A8, UGT2B11, UGT2B15, UGT2B17, UGT2B4, UGT2B7]
GO:0001523	retinoid metabolic process	GO_BiologicalProcess-EBI-UniProt-GOA-ACAP-ARAP_13.05.2021_00h00	9.28755e-11	1.5408e-07	2.24121e-35	2.01709e-33	[7, 8]	Group83	50	24	[ADH1B, ADH4, AKR1B1, AKR1B10, AKR1C3, ALDH1A3, CYP1A1, CYP1A2, CYP1B1, CYP26A1, CYP26B1, CYP26C1, CYP27C1, CYP2C18, CYP2C8, CYP2D6, CYP2S1, CYP2W1, CYP3A4, CYP3A7, LIPE, LRAT, RBP1, RPE65]
GO:0019751	polyol metabolic process	GO_BiologicalProcess-EBI-UniProt-GOA-ACAP-ARAP_13.05.2021_00h00	1.24286e-09	2.03084e-06	0	2.8026e-45	[4, 5]	Group90	45.283	24	[ABCA2, ACER1, ACER2, ACER3, COQ2, CYP27A1, CYP27B1, CYP2R1, CYP3A4, DHFR, FGF2, GBA, GCK, GK, IMPA1, IP6K2, MIOX, NFKB1, P2RY6, PLEK, PPIP5K1, PTEN, SORD, TNF]
GO:0043536	positive regulation of blood vessel endothelial cell migration	GO_BiologicalProcess-EBI-UniProt-GOA-ACAP-ARAP_13.05.2021_00h00	1.61736e-10	2.67188e-07	4.81412e-09	2.55149e-07	[6, 7, 8, 9, 10]	Group93	48.9796	24	[ADAM17, AKT1, AKT3, ATP5F1A, ATP5F1B, FGF2, FGFR1, HDAC7, HDAC9, HIF1A, HMGB1, HMOX1, KDR, MAP2K3, MAPK14, NOS3, PDPK1, PLCG1, PRKCA, PRKD1, SIRT1, STAT5A, TGFB1, VEGFA]
GO:0072522	purine-containing compound biosynthetic process	GO_BiologicalProcess-EBI-UniProt-GOA-ACAP-ARAP_13.05.2021_00h00	1.76682e-05	0.0247532	5.24565e-16	4.24898e-14	[5]	Group65	29.8701	23	[ACAT1, ACOT7, ADA, ADCY10, ADCY5, ADCY9, ADSL, ALDOA, AMPD2, ATP5F1A, ATP5F1B, ATP5F1C, HPRT1, NOS3, NPR1, NPR2, PAPSS1, PARP1, PDHB, PDK3, PPARA, TGFB1, VCP]
GO:0006164	purine nucleotide biosynthetic process	GO_BiologicalProcess-EBI-UniProt-GOA-ACAP-ARAP_13.05.2021_00h00	6.60048e-06	0.00947829	5.24565e-16	4.24898e-14	[6, 7, 8, 9]	Group65	31.5068	23	[ACAT1, ACOT7, ADA, ADCY10, ADCY5, ADCY9, ADSL, ALDOA, AMPD2, ATP5F1A, ATP5F1B, ATP5F1C, HPRT1, NOS3, NPR1, NPR2, PAPSS1, PARP1, PDHB, PDK3, PPARA, TGFB1, VCP]
GO:0009593	detection of chemical stimulus	GO_BiologicalProcess-EBI-UniProt-GOA-ACAP-ARAP_13.05.2021_00h00	2.52395e-07	0.000385659	2.41764e-06	6.28587e-05	[3]	Group75	37.0968	23	[CA6, CALM2, CASR, GCK, LPO, NOD2, RYR2, TAS1R2, TAS1R3, TAS2R1, TAS2R13, TAS2R14, TAS2R19, TAS2R30, TAS2R31, TAS2R38, TAS2R39, TAS2R40, TAS2R41, TAS2R43, TAS2R46, TAS2R50, TLR4]
GO:0006633	fatty acid biosynthetic process	GO_BiologicalProcess-EBI-UniProt-GOA-ACAP-ARAP_13.05.2021_00h00	1.67485e-06	0.00247207	1.72386e-35	1.56871e-33	[5, 6, 7, 8]	Group87	33.8235	23	[ACOT7, ALOX12, ALOX15B, APOA4, APOC3, CBR4, CD74, EDN1, EDN2, ELOVL3, GSTM1, GSTP1, MIF, MUSK, NR1H2, NR1H3, OLAH, OXSM, PLA2G1B, PTGES, PTGS1, PTGS2, TBXAS1]
GO:0072522	purine-containing compound biosynthetic process	GO_BiologicalProcess-EBI-UniProt-GOA-ACAP-ARAP_13.05.2021_00h00	1.76682e-05	0.0247532	6.51827e-14	4.95388e-12	[5]	Group89	29.8701	23	[ACAT1, ACOT7, ADA, ADCY10, ADCY5, ADCY9, ADSL, ALDOA, AMPD2, ATP5F1A, ATP5F1B, ATP5F1C, HPRT1, NOS3, NPR1, NPR2, PAPSS1, PARP1, PDHB, PDK3, PPARA, TGFB1, VCP]
GO:0006164	purine nucleotide biosynthetic process	GO_BiologicalProcess-EBI-UniProt-GOA-ACAP-ARAP_13.05.2021_00h00	6.60048e-06	0.00947829	6.51827e-14	4.95388e-12	[6, 7, 8, 9]	Group89	31.5068	23	[ACAT1, ACOT7, ADA, ADCY10, ADCY5, ADCY9, ADSL, ALDOA, AMPD2, ATP5F1A, ATP5F1B, ATP5F1C, HPRT1, NOS3, NPR1, NPR2, PAPSS1, PARP1, PDHB, PDK3, PPARA, TGFB1, VCP]
GO:0098531	ligand-activated transcription factor activity	GO_BiologicalProcess-EBI-UniProt-GOA-ACAP-ARAP_13.05.2021_00h00	7.18112e-14	1.23803e-10	7.18112e-14	5.38584e-12	[8, 9, 10, 11, 12, 13]	Group34	68.75	22	[AHR, AKR1B1, AR, CYP27B1, ESR1, ESR2, NR1H3, NR1I2, NR1I3, NR3C1, NR5A1, PPARA, PPARG, RARA, RORA, RORC, RXRB, SREBF1, STAT3, THRA, THRB, VDR]
GO:0014065	phosphatidylinositol 3-kinase signaling	GO_BiologicalProcess-EBI-UniProt-GOA-ACAP-ARAP_13.05.2021_00h00	3.65551e-05	0.0499708	2.02484e-05	0.000202484	[6, 7, 8]	Group44	29.3333	22	[AKT1, EDN1, EGF, EGFR, ERBB2, FGF2, FLT1, FN1, FSHR, HTR2A, HTR2B, IGF1, KDR, PIK3CA, PIK3CB, PIK3CG, PIK3R1, PTK2, PTPN13, PTPN6, SIRT2, TEK]
GO:0051897	positive regulation of protein kinase B signaling	GO_BiologicalProcess-EBI-UniProt-GOA-ACAP-ARAP_13.05.2021_00h00	1.80131e-05	0.0252004	1.94532e-07	7.19769e-06	[5, 6, 7, 8]	Group46	30.5556	22	[AKR1C3, CALCR, CCL21, CCL3, EGF, EGFR, F10, F3, F7, FGF2, FGFR1, ITGB1, LRP2, MST1R, PIK3CA, PIK3CB, PIK3CG, PTK2, SRC, TEK, TGFB1, TGFBR1]
GO:0006476	protein deacetylation	GO_BiologicalProcess-EBI-UniProt-GOA-ACAP-ARAP_13.05.2021_00h00	9.61524e-08	0.000149613	1.24188e-09	6.70618e-08	[7, 8]	Group72	40	22	[FNTA, HDAC1, HDAC10, HDAC2, HDAC3, HDAC4, HDAC5, HDAC6, HDAC7, HDAC9, MAPK8, MAPT, PRKD1, RCOR1, SIRT1, SIRT2, SIRT3, SIRT4, SIRT5, SIRT6, SIRT7, VEGFA]
GO:0005996	monosaccharide metabolic process	GO_BiologicalProcess-EBI-UniProt-GOA-ACAP-ARAP_13.05.2021_00h00	2.90367e-05	0.0399545	1.33869e-17	1.13789e-15	[3, 4]	Group82	29.7297	22	[AKT1, AKT2, ALDOA, DCXR, DYRK2, ENPP1, FUCA2, G6PC, G6PD, GCK, GSTO1, IGF1, IRS2, KCNJ11, MAP4K5, PDK1, PDK3, PDPK1, SIRT1, SIRT7, SORD, STK4]
GO:0016051	carbohydrate biosynthetic process	GO_BiologicalProcess-EBI-UniProt-GOA-ACAP-ARAP_13.05.2021_00h00	1.40625e-05	0.0197719	1.33869e-17	1.13789e-15	[4]	Group82	30.9859	22	[AKT1, AKT2, DYRK2, EGF, ENPP1, FUT3, G6PC, G6PD, GCK, GYG1, GYS1, GYS2, IGF1, IRS2, NFKB1, P2RY6, PLEK, SIRT1, SIRT7, SORD, STK4, TGFB1]
GO:0015918	sterol transport	GO_BiologicalProcess-EBI-UniProt-GOA-ACAP-ARAP_13.05.2021_00h00	1.80131e-05	0.0252004	7.38863e-08	3.17711e-06	[5, 6]	Group86	30.5556	22	[ABCA2, ABCG5, ABCG8, APOA1, APOA2, APOA4, APOB, APOC3, APOE, CES1, LDLR, MTTP, NFKBIA, NPC1L1, NR1H2, NR1H3, PCSK9, PON1, PPARG, SOAT2, SREBF2, STARD3]
GO:0016125	sterol metabolic process	GO_BiologicalProcess-EBI-UniProt-GOA-ACAP-ARAP_13.05.2021_00h00	2.03866e-07	0.000313139	0	2.8026e-45	[4, 5]	Group90	38.5965	22	[ABCA2, APOA1, APOA4, APOB, APOE, CEL, CES1, CYP11A1, CYP27A1, CYP46A1, DHCR24, EBP, FGF1, G6PD, GBA, HMGCR, HSD17B7, LSS, NPC1L1, SOAT2, SOD1, SQLE]
GO:0097305	response to alcohol	GO_BiologicalProcess-EBI-UniProt-GOA-ACAP-ARAP_13.05.2021_00h00	2.51855e-06	0.00368968	2.51855e-06	6.29638e-05	[4]	Group20	35	21	[ABCA2, ADCY5, AHR, AKR1C3, BLM, CCL21, CCL3, CES1, CFTR, CTNNB1, GLRA1, GRIN1, GRIN2A, GRIN2B, MAP4K1, OPRM1, PTGFR, TGFB1, TGFBR1, TGFBR2, TH]
GO:0010675	regulation of cellular carbohydrate metabolic process	GO_BiologicalProcess-EBI-UniProt-GOA-ACAP-ARAP_13.05.2021_00h00	4.77094e-07	0.000719458	1.35198e-10	7.70627e-09	[4, 5, 6]	Group62	38.1818	21	[AKT1, AKT2, DYRK2, ENPP1, GCK, IGF1, IRS2, MAP4K5, NUPR1, P2RY6, PDK1, PDK3, PDPK1, PGAM1, PLEK, PPARA, PRKCE, SIRT1, SIRT7, STK4, TP53]
GO:0006766	vitamin metabolic process	GO_BiologicalProcess-EBI-UniProt-GOA-ACAP-ARAP_13.05.2021_00h00	6.9238e-09	1.10989e-05	6.9238e-09	3.60038e-07	[3]	Group66	46.6667	21	[AKR1C3, CBR1, CYP24A1, CYP26A1, CYP26B1, CYP26C1, CYP27A1, CYP27B1, CYP2R1, CYP2W1, CYP3A4, CYP4F2, GSTO1, MTR, NFKB1, RBP1, TNF, UGT1A3, UGT1A4, UGT1A6, VKORC1]
GO:0010675	regulation of cellular carbohydrate metabolic process	GO_BiologicalProcess-EBI-UniProt-GOA-ACAP-ARAP_13.05.2021_00h00	4.77094e-07	0.000719458	1.33869e-17	1.13789e-15	[4, 5, 6]	Group82	38.1818	21	[AKT1, AKT2, DYRK2, ENPP1, GCK, IGF1, IRS2, MAP4K5, NUPR1, P2RY6, PDK1, PDK3, PDPK1, PGAM1, PLEK, PPARA, PRKCE, SIRT1, SIRT7, STK4, TP53]
GO:0030301	cholesterol transport	GO_BiologicalProcess-EBI-UniProt-GOA-ACAP-ARAP_13.05.2021_00h00	2.97065e-05	0.0408465	7.38863e-08	3.17711e-06	[6, 7]	Group86	30.4348	21	[ABCA2, ABCG5, ABCG8, APOA1, APOA2, APOA4, APOB, APOC3, APOE, CES1, LDLR, NFKBIA, NPC1L1, NR1H2, NR1H3, PCSK9, PON1, PPARG, SOAT2, SREBF2, STARD3]
GO:0008203	cholesterol metabolic process	GO_BiologicalProcess-EBI-UniProt-GOA-ACAP-ARAP_13.05.2021_00h00	6.78872e-07	0.00101763	0	2.8026e-45	[5, 6]	Group90	37.5	21	[ABCA2, APOA1, APOA4, APOB, APOE, CEL, CES1, CYP11A1, CYP27A1, CYP46A1, DHCR24, EBP, FGF1, G6PD, GBA, HMGCR, HSD17B7, LSS, NPC1L1, SOAT2, SOD1]
GO:0005230	extracellular ligand-gated ion channel activity	GO_BiologicalProcess-EBI-UniProt-GOA-ACAP-ARAP_13.05.2021_00h00	1.33278e-06	0.00198052	4.48075e-11	2.82287e-09	[7, 8, 9, 10, 11]	Group91	36.2069	21	[ADRB2, CHRNA4, CHRNA7, CHRNB2, CHRNE, GABRA1, GABRB1, GABRB2, GABRB3, GLRA1, GLRB, GRIK1, GRIK2, GRIN1, GRIN2A, GRIN2B, GRIN2D, HTR3A, P2RX2, P2RX3, TRPV1]
GO:0001938	positive regulation of endothelial cell proliferation	GO_BiologicalProcess-EBI-UniProt-GOA-ACAP-ARAP_13.05.2021_00h00	6.13191e-06	0.00881768	4.81412e-09	2.55149e-07	[5, 6, 7]	Group93	33.3333	21	[ADAM17, AKT1, AKT3, BMP4, EGF, F3, FGF2, FGFR1, HMGB1, HMOX1, HTR2B, ITGB3, KDR, PDPK1, PLCG1, PRKCA, PRKD1, SIRT1, SIRT6, STAT5A, VEGFA]
GO:0004879	nuclear receptor activity	GO_BiologicalProcess-EBI-UniProt-GOA-ACAP-ARAP_13.05.2021_00h00	2.45931e-12	4.19558e-09	7.18112e-14	5.38584e-12	[4, 5, 6, 8, 9, 10, 11, 12, 13, 14]	Group34	66.6667	20	[AHR, AKR1B1, AR, CYP27B1, ESR1, ESR2, NR1H3, NR1I2, NR1I3, NR3C1, NR5A1, PPARA, PPARG, RARA, RXRB, SREBF1, STAT3, THRA, THRB, VDR]
GO:0060191	regulation of lipase activity	GO_BiologicalProcess-EBI-UniProt-GOA-ACAP-ARAP_13.05.2021_00h00	5.38691e-07	0.00081073	5.38691e-07	1.77768e-05	[5]	Group51	39.2157	20	[AKR1B10, APOA2, APOA4, APOC3, FGF2, FGFR1, FGFR3, FLT1, GPR55, HDAC9, HTR2A, HTR2B, LPAR1, NMUR1, NR1H2, NR1H3, PDGFRB, PDPK1, PNLIP, RASGRP1]
GO:1901616	organic hydroxy compound catabolic process	GO_BiologicalProcess-EBI-UniProt-GOA-ACAP-ARAP_13.05.2021_00h00	6.16083e-12	1.04364e-08	7.81858e-08	3.28381e-06	[4]	Group52	64.5161	20	[AKR1B10, AKR1C3, CEL, COMT, CYP24A1, CYP27A1, CYP3A4, CYP46A1, CYP4A11, CYP4F2, DBH, HAO1, IMPA1, MIOX, PTEN, SORD, SULT1A1, SULT1A2, SULT1A3, SULT1E1]
GO:0007189	adenylate cyclase-activating G protein-coupled receptor signaling pathway	GO_BiologicalProcess-EBI-UniProt-GOA-ACAP-ARAP_13.05.2021_00h00	4.16774e-06	0.00605573	2.80821e-10	1.5726e-08	[5, 6, 7]	Group54	35.0877	20	[ADCY5, ADCY9, ADORA2A, CALCA, CALCR, CRHR1, DRD1, DRD3, DRD5, GCGR, GLP1R, GNAS, GPR78, LPAR1, MC2R, MC4R, MC5R, PTGIR, PTH1R, TSHR]
GO:0062013	positive regulation of small molecule metabolic process	GO_BiologicalProcess-EBI-UniProt-GOA-ACAP-ARAP_13.05.2021_00h00	7.61844e-06	0.0108944	1.35198e-10	7.70627e-09	[3, 4, 5]	Group62	33.8983	20	[AKT1, AKT2, APOA4, APP, CD74, CES1, DYRK2, FGF1, GCK, IGF1, IRS2, NOS3, NR1H2, NR1H3, P2RY6, PPARA, PRKCE, SIRT1, TNF, VCP]
GO:2001237	negative regulation of extrinsic apoptotic signaling pathway	GO_BiologicalProcess-EBI-UniProt-GOA-ACAP-ARAP_13.05.2021_00h00	1.11245e-06	0.00165754	5.6715e-11	3.45962e-09	[5, 6, 7, 8, 9]	Group69	37.7358	20	[AKR1B1, AR, CSF2, GSK3B, GSTP1, HMOX1, HSPA1A, IGF1, ITGA6, ITGAV, LGALS3, MCL1, RELA, RIPK1, SERPINE1, SRC, TERT, TGFBR1, TNF, TNFAIP3]
GO:0016052	carbohydrate catabolic process	GO_BiologicalProcess-EBI-UniProt-GOA-ACAP-ARAP_13.05.2021_00h00	1.26386e-05	0.0178204	1.26386e-05	0.000214856	[4]	Group22	33.9286	19	[ALDOA, AMY2A, APP, ENOSF1, GAA, HIF1A, IGF1, MIOX, NAGA, NEU1, NEU4, NUPR1, PFKFB2, PGAM1, PKM, PPARA, SORD, TP53, TREH]
GO:0034219	carbohydrate transmembrane transport	GO_BiologicalProcess-EBI-UniProt-GOA-ACAP-ARAP_13.05.2021_00h00	1.6874e-05	0.0236573	1.6874e-05	0.000202488	[3, 5, 6]	Group29	33.3333	19	[AKT1, AKT2, AQP1, AQP7, AQP9, BRAF, C3, ENPP1, GSK3A, IGF1, IRS2, PRKCB, SLC23A1, SLC23A2, SLC2A1, SLC2A11, SLC2A5, SLC2A7, SLC5A2]
GO:0008643	carbohydrate transport	GO_BiologicalProcess-EBI-UniProt-GOA-ACAP-ARAP_13.05.2021_00h00	1.6874e-05	0.0236573	1.6874e-05	0.000202488	[5]	Group29	33.3333	19	[AKT1, AKT2, AQP1, AQP7, AQP9, BRAF, C3, ENPP1, GSK3A, IGF1, IRS2, PRKCB, SLC23A1, SLC23A2, SLC2A1, SLC2A11, SLC2A5, SLC2A7, SLC5A2]
GO:0098869	cellular oxidant detoxification	GO_BiologicalProcess-EBI-UniProt-GOA-ACAP-ARAP_13.05.2021_00h00	6.90012e-06	0.00989477	1.15081e-07	4.48816e-06	[3, 6]	Group68	35.1852	19	[APOA4, APOE, FABP1, GLYAT, GSTA1, GSTK1, GSTO1, GSTP1, GSTT1, HBB, LPO, MPO, NOS3, PRDX5, PTGES, SIRT3, SOD1, SOD2, TNF]
GO:1905953	negative regulation of lipid localization	GO_BiologicalProcess-EBI-UniProt-GOA-ACAP-ARAP_13.05.2021_00h00	3.40684e-11	5.70986e-08	7.38863e-08	3.17711e-06	[2, 3, 4, 5]	Group86	63.3333	19	[ABCA2, ABCG5, ABCG8, AKT1, AKT2, APOA2, APOC3, CES1, CYP4F2, IRS2, ITGAV, ITGB3, NFKBIA, NR1H2, NR1H3, PCSK9, PPARA, PPARG, SREBF2]
GO:0006775	fat-soluble vitamin metabolic process	GO_BiologicalProcess-EBI-UniProt-GOA-ACAP-ARAP_13.05.2021_00h00	7.88431e-11	1.31037e-07	7.16546e-15	5.66071e-13	[4]	Group55	64.2857	18	[CBR1, CYP24A1, CYP26A1, CYP26B1, CYP26C1, CYP27A1, CYP27B1, CYP2R1, CYP2W1, CYP3A4, CYP4F2, NFKB1, RBP1, TNF, UGT1A3, UGT1A4, UGT1A6, VKORC1]
GO:0017144	drug metabolic process	GO_BiologicalProcess-EBI-UniProt-GOA-ACAP-ARAP_13.05.2021_00h00	4.10588e-12	6.9841e-09	4.58282e-11	2.84135e-09	[3]	Group56	72	18	[AOX1, CBR1, CYP1A1, CYP1A2, CYP2A6, CYP2B6, CYP2C19, CYP2C8, CYP2C9, CYP2D6, CYP2E1, CYP3A4, CYP4F2, DPEP1, NR1I2, NUDT15, TPMT, VKORC1]
GO:0048661	positive regulation of smooth muscle cell proliferation	GO_BiologicalProcess-EBI-UniProt-GOA-ACAP-ARAP_13.05.2021_00h00	3.70241e-08	5.8498e-05	6.6397e-08	2.98786e-06	[4, 5, 6]	Group58	48.6486	18	[ADAMTS1, AKT1, BMP4, DNMT1, EDN1, ELANE, ERN1, FGF2, HMOX1, HTR1B, IGF1, IL6R, JUN, MMP2, MMP9, P2RY6, PDGFRB, TNF]
GO:0006775	fat-soluble vitamin metabolic process	GO_BiologicalProcess-EBI-UniProt-GOA-ACAP-ARAP_13.05.2021_00h00	7.88431e-11	1.31037e-07	6.9238e-09	3.60038e-07	[4]	Group66	64.2857	18	[CBR1, CYP24A1, CYP26A1, CYP26B1, CYP26C1, CYP27A1, CYP27B1, CYP2R1, CYP2W1, CYP3A4, CYP4F2, NFKB1, RBP1, TNF, UGT1A3, UGT1A4, UGT1A6, VKORC1]
GO:0016209	antioxidant activity	GO_BiologicalProcess-EBI-UniProt-GOA-ACAP-ARAP_13.05.2021_00h00	5.9728e-06	0.00860084	1.15081e-07	4.48816e-06	[4, 7]	Group68	36.7347	18	[APOA4, APOE, FABP1, GLYAT, GSTA1, GSTK1, GSTO1, GSTP1, GSTT1, HBB, LPO, MPO, PRDX5, PTGES, SIRT3, SOD1, SOD2, TNF]
GO:0033865	nucleoside bisphosphate metabolic process	GO_BiologicalProcess-EBI-UniProt-GOA-ACAP-ARAP_13.05.2021_00h00	2.98066e-06	0.00435176	2.29373e-11	1.55974e-09	[5, 6, 7]	Group73	38.2979	18	[ACACB, ACAT1, ACOT1, ACOT2, ACOT4, ACOT7, BAAT, ENPP1, GLYAT, OXSM, PAPSS1, PDHB, PDK3, PIPOX, SULT1A1, SULT1A2, SULT1A3, SULT1E1]
GO:0034032	purine nucleoside bisphosphate metabolic process	GO_BiologicalProcess-EBI-UniProt-GOA-ACAP-ARAP_13.05.2021_00h00	2.98066e-06	0.00435176	2.29373e-11	1.55974e-09	[5, 6, 7, 8]	Group73	38.2979	18	[ACACB, ACAT1, ACOT1, ACOT2, ACOT4, ACOT7, BAAT, ENPP1, GLYAT, OXSM, PAPSS1, PDHB, PDK3, PIPOX, SULT1A1, SULT1A2, SULT1A3, SULT1E1]
GO:0033875	ribonucleoside bisphosphate metabolic process	GO_BiologicalProcess-EBI-UniProt-GOA-ACAP-ARAP_13.05.2021_00h00	2.98066e-06	0.00435176	2.29373e-11	1.55974e-09	[6, 7, 8]	Group73	38.2979	18	[ACACB, ACAT1, ACOT1, ACOT2, ACOT4, ACOT7, BAAT, ENPP1, GLYAT, OXSM, PAPSS1, PDHB, PDK3, PIPOX, SULT1A1, SULT1A2, SULT1A3, SULT1E1]
GO:0050906	detection of stimulus involved in sensory perception	GO_BiologicalProcess-EBI-UniProt-GOA-ACAP-ARAP_13.05.2021_00h00	2.09833e-05	0.0292088	2.41764e-06	6.28587e-05	[3, 5]	Group75	33.9623	18	[CA6, LPO, RPE65, TAS1R2, TAS1R3, TAS2R1, TAS2R13, TAS2R14, TAS2R19, TAS2R30, TAS2R31, TAS2R38, TAS2R39, TAS2R40, TAS2R41, TAS2R43, TAS2R46, TAS2R50]
GO:0007606	sensory perception of chemical stimulus	GO_BiologicalProcess-EBI-UniProt-GOA-ACAP-ARAP_13.05.2021_00h00	2.06628e-06	0.00304156	2.41764e-06	6.28587e-05	[5]	Group75	39.1304	18	[ASIC3, CA6, LPO, TAS1R2, TAS1R3, TAS2R1, TAS2R13, TAS2R14, TAS2R19, TAS2R30, TAS2R31, TAS2R38, TAS2R39, TAS2R40, TAS2R41, TAS2R43, TAS2R46, TAS2R50]
GO:0050909	sensory perception of taste	GO_BiologicalProcess-EBI-UniProt-GOA-ACAP-ARAP_13.05.2021_00h00	4.13277e-07	0.000625289	2.41764e-06	6.28587e-05	[6]	Group75	42.8571	18	[ASIC3, CA6, LPO, TAS1R2, TAS1R3, TAS2R1, TAS2R13, TAS2R14, TAS2R19, TAS2R30, TAS2R31, TAS2R38, TAS2R39, TAS2R40, TAS2R41, TAS2R43, TAS2R46, TAS2R50]
GO:0033865	nucleoside bisphosphate metabolic process	GO_BiologicalProcess-EBI-UniProt-GOA-ACAP-ARAP_13.05.2021_00h00	2.98066e-06	0.00435176	6.51827e-14	4.95388e-12	[5, 6, 7]	Group89	38.2979	18	[ACACB, ACAT1, ACOT1, ACOT2, ACOT4, ACOT7, BAAT, ENPP1, GLYAT, OXSM, PAPSS1, PDHB, PDK3, PIPOX, SULT1A1, SULT1A2, SULT1A3, SULT1E1]
GO:0034032	purine nucleoside bisphosphate metabolic process	GO_BiologicalProcess-EBI-UniProt-GOA-ACAP-ARAP_13.05.2021_00h00	2.98066e-06	0.00435176	6.51827e-14	4.95388e-12	[5, 6, 7, 8]	Group89	38.2979	18	[ACACB, ACAT1, ACOT1, ACOT2, ACOT4, ACOT7, BAAT, ENPP1, GLYAT, OXSM, PAPSS1, PDHB, PDK3, PIPOX, SULT1A1, SULT1A2, SULT1A3, SULT1E1]
GO:0033875	ribonucleoside bisphosphate metabolic process	GO_BiologicalProcess-EBI-UniProt-GOA-ACAP-ARAP_13.05.2021_00h00	2.98066e-06	0.00435176	6.51827e-14	4.95388e-12	[6, 7, 8]	Group89	38.2979	18	[ACACB, ACAT1, ACOT1, ACOT2, ACOT4, ACOT7, BAAT, ENPP1, GLYAT, OXSM, PAPSS1, PDHB, PDK3, PIPOX, SULT1A1, SULT1A2, SULT1A3, SULT1E1]
GO:0006063	uronic acid metabolic process	GO_BiologicalProcess-EBI-UniProt-GOA-ACAP-ARAP_13.05.2021_00h00	2.65574e-15	4.62364e-12	4.26103e-27	3.7497e-25	[7]	Group70	94.4444	17	[PRKCE, UGT1A1, UGT1A10, UGT1A3, UGT1A4, UGT1A6, UGT1A7, UGT1A8, UGT1A9, UGT2A1, UGT2A3, UGT2B11, UGT2B15, UGT2B17, UGT2B28, UGT2B4, UGT2B7]
GO:0019585	glucuronate metabolic process	GO_BiologicalProcess-EBI-UniProt-GOA-ACAP-ARAP_13.05.2021_00h00	2.65574e-15	4.62364e-12	4.26103e-27	3.7497e-25	[8]	Group70	94.4444	17	[PRKCE, UGT1A1, UGT1A10, UGT1A3, UGT1A4, UGT1A6, UGT1A7, UGT1A8, UGT1A9, UGT2A1, UGT2A3, UGT2B11, UGT2B15, UGT2B17, UGT2B28, UGT2B4, UGT2B7]
GO:0033558	protein deacetylase activity	GO_BiologicalProcess-EBI-UniProt-GOA-ACAP-ARAP_13.05.2021_00h00	7.02993e-11	1.16908e-07	1.24188e-09	6.70618e-08	[8, 9]	Group72	68	17	[HDAC1, HDAC10, HDAC2, HDAC3, HDAC4, HDAC5, HDAC6, HDAC7, HDAC9, MAPK8, PRKD1, SIRT1, SIRT2, SIRT4, SIRT6, SIRT7, VEGFA]
GO:0050907	detection of chemical stimulus involved in sensory perception	GO_BiologicalProcess-EBI-UniProt-GOA-ACAP-ARAP_13.05.2021_00h00	1.52465e-06	0.00226106	2.41764e-06	6.28587e-05	[4, 6]	Group75	41.4634	17	[CA6, LPO, TAS1R2, TAS1R3, TAS2R1, TAS2R13, TAS2R14, TAS2R19, TAS2R30, TAS2R31, TAS2R38, TAS2R39, TAS2R40, TAS2R41, TAS2R43, TAS2R46, TAS2R50]
GO:0050912	detection of chemical stimulus involved in sensory perception of taste	GO_BiologicalProcess-EBI-UniProt-GOA-ACAP-ARAP_13.05.2021_00h00	2.54781e-07	0.000389051	2.41764e-06	6.28587e-05	[5, 7]	Group75	45.9459	17	[CA6, LPO, TAS1R2, TAS1R3, TAS2R1, TAS2R13, TAS2R14, TAS2R19, TAS2R30, TAS2R31, TAS2R38, TAS2R39, TAS2R40, TAS2R41, TAS2R43, TAS2R46, TAS2R50]
GO:0006063	uronic acid metabolic process	GO_BiologicalProcess-EBI-UniProt-GOA-ACAP-ARAP_13.05.2021_00h00	2.65574e-15	4.62364e-12	1.071e-23	9.3177e-22	[7]	Group76	94.4444	17	[PRKCE, UGT1A1, UGT1A10, UGT1A3, UGT1A4, UGT1A6, UGT1A7, UGT1A8, UGT1A9, UGT2A1, UGT2A3, UGT2B11, UGT2B15, UGT2B17, UGT2B28, UGT2B4, UGT2B7]
GO:0019585	glucuronate metabolic process	GO_BiologicalProcess-EBI-UniProt-GOA-ACAP-ARAP_13.05.2021_00h00	2.65574e-15	4.62364e-12	1.071e-23	9.3177e-22	[8]	Group76	94.4444	17	[PRKCE, UGT1A1, UGT1A10, UGT1A3, UGT1A4, UGT1A6, UGT1A7, UGT1A8, UGT1A9, UGT2A1, UGT2A3, UGT2B11, UGT2B15, UGT2B17, UGT2B28, UGT2B4, UGT2B7]
GO:0036473	cell death in response to oxidative stress	GO_BiologicalProcess-EBI-UniProt-GOA-ACAP-ARAP_13.05.2021_00h00	2.58387e-05	0.0357091	1.79412e-12	1.27383e-10	[3, 5, 6]	Group78	34.6939	17	[GBA, HDAC6, HIF1A, MAP3K5, MCL1, MET, NFE2L2, P4HB, PDE8A, PDK1, PDPK1, PPIA, RIPK1, RNMT, SIRT1, SOD1, SOD2]
GO:0070301	cellular response to hydrogen peroxide	GO_BiologicalProcess-EBI-UniProt-GOA-ACAP-ARAP_13.05.2021_00h00	6.97223e-06	0.00999121	1.79412e-12	1.27383e-10	[5, 6, 7]	Group78	37.7778	17	[ABL1, AQP1, FABP1, HDAC6, MAP3K5, MET, NET1, NFE2L2, PDE8A, PPIF, PRKCD, RELA, RHOB, RIPK1, RNMT, SIRT1, SLC6A2]
GO:0005976	polysaccharide metabolic process	GO_BiologicalProcess-EBI-UniProt-GOA-ACAP-ARAP_13.05.2021_00h00	1.89465e-05	0.0264682	1.33869e-17	1.13789e-15	[4]	Group82	35.4167	17	[AGL, AKT1, AKT2, DYRK2, EGF, ENPP1, GAA, GCK, GSK3B, GYG1, GYS1, GYS2, IGF1, IRS2, NFKB1, PYGL, TGFB1]
GO:0004693	cyclin-dependent protein serine/threonine kinase activity	GO_BiologicalProcess-EBI-UniProt-GOA-ACAP-ARAP_13.05.2021_00h00	1.62382e-05	0.0227822	1.62382e-05	0.000211097	[5, 6, 9, 10]	Group06	37.2093	16	[ADAM17, AKT1, BLM, CCNA2, CCNB1, CCND1, CCND3, CDK1, CDK2, CDK6, CDKN2A, EGFR, LATS2, PLK1, PROC, PTEN]
GO:0060193	positive regulation of lipase activity	GO_BiologicalProcess-EBI-UniProt-GOA-ACAP-ARAP_13.05.2021_00h00	3.66801e-06	0.00534062	5.38691e-07	1.77768e-05	[6]	Group51	41.0256	16	[AKR1B10, APOA4, FGF2, FGFR1, FGFR3, FLT1, GPR55, HTR2A, HTR2B, LPAR1, NMUR1, NR1H2, NR1H3, PDGFRB, PDPK1, PNLIP]
GO:0061614	pri-miRNA transcription by RNA polymerase II	GO_BiologicalProcess-EBI-UniProt-GOA-ACAP-ARAP_13.05.2021_00h00	1.14455e-05	0.0162183	1.14455e-05	0.000217464	[7, 8, 9, 10, 11]	Group53	38.0952	16	[BMP4, FOSL1, HIF1A, IL10, JUN, KLF5, NR3C1, PPARA, PPARG, RELA, SMAD3, STAT3, TERT, TGFB1, TNF, TP53]
GO:1902893	regulation of pri-miRNA transcription by RNA polymerase II	GO_BiologicalProcess-EBI-UniProt-GOA-ACAP-ARAP_13.05.2021_00h00	1.14455e-05	0.0162183	1.14455e-05	0.000217464	[7, 8, 9, 10, 11, 12]	Group53	38.0952	16	[BMP4, FOSL1, HIF1A, IL10, JUN, KLF5, NR3C1, PPARA, PPARG, RELA, SMAD3, STAT3, TERT, TGFB1, TNF, TP53]
GO:0016575	histone deacetylation	GO_BiologicalProcess-EBI-UniProt-GOA-ACAP-ARAP_13.05.2021_00h00	5.445e-06	0.00785714	1.24188e-09	6.70618e-08	[7, 8, 9]	Group72	40	16	[HDAC1, HDAC10, HDAC2, HDAC3, HDAC4, HDAC5, HDAC6, HDAC9, MAPK8, PRKD1, RCOR1, SIRT1, SIRT2, SIRT6, SIRT7, VEGFA]
GO:0032371	regulation of sterol transport	GO_BiologicalProcess-EBI-UniProt-GOA-ACAP-ARAP_13.05.2021_00h00	1.62382e-05	0.0227822	7.38863e-08	3.17711e-06	[5, 6, 7]	Group86	37.2093	16	[ABCA2, ABCG5, ABCG8, APOA1, APOA2, APOA4, APOC3, APOE, CES1, NFKBIA, NR1H2, NR1H3, PCSK9, PON1, PPARG, SREBF2]
GO:0032374	regulation of cholesterol transport	GO_BiologicalProcess-EBI-UniProt-GOA-ACAP-ARAP_13.05.2021_00h00	1.62382e-05	0.0227822	7.38863e-08	3.17711e-06	[6, 7, 8]	Group86	37.2093	16	[ABCA2, ABCG5, ABCG8, APOA1, APOA2, APOA4, APOC3, APOE, CES1, NFKBIA, NR1H2, NR1H3, PCSK9, PON1, PPARG, SREBF2]
GO:0033344	cholesterol efflux	GO_BiologicalProcess-EBI-UniProt-GOA-ACAP-ARAP_13.05.2021_00h00	2.27331e-05	0.0315763	7.38863e-08	3.17711e-06	[7, 8]	Group86	36.3636	16	[ABCA2, ABCG5, ABCG8, APOA1, APOA2, APOA4, APOC3, APOE, CES1, NFKBIA, NR1H2, NR1H3, PON1, PPARG, SOAT2, SREBF2]
GO:0019369	arachidonic acid metabolic process	GO_BiologicalProcess-EBI-UniProt-GOA-ACAP-ARAP_13.05.2021_00h00	1.53155e-10	2.53166e-07	1.72386e-35	1.56871e-33	[4, 6, 7, 9]	Group87	69.5652	16	[ALOX12, ALOX15, ALOX15B, CYP1B1, CYP2C8, CYP2C9, CYP2J2, CYP2U1, CYP4A11, CYP4A22, CYP4F2, CYP4Z1, DAGLB, EPHX1, PTGS1, PTGS2]
GO:0006692	prostanoid metabolic process	GO_BiologicalProcess-EBI-UniProt-GOA-ACAP-ARAP_13.05.2021_00h00	1.31691e-07	0.000203726	1.72386e-35	1.56871e-33	[6, 7, 9]	Group87	50	16	[AKR1C3, CD74, CES1, CES2, CYP2S1, EDN1, EDN2, GSTA1, GSTM1, GSTP1, HPGDS, MIF, PTGES, PTGS1, PTGS2, TBXAS1]
GO:0006693	prostaglandin metabolic process	GO_BiologicalProcess-EBI-UniProt-GOA-ACAP-ARAP_13.05.2021_00h00	1.31691e-07	0.000203726	1.72386e-35	1.56871e-33	[7, 8, 10]	Group87	50	16	[AKR1C3, CD74, CES1, CES2, CYP2S1, EDN1, EDN2, GSTA1, GSTM1, GSTP1, HPGDS, MIF, PTGES, PTGS1, PTGS2, TBXAS1]
GO:0009266	response to temperature stimulus	GO_BiologicalProcess-EBI-UniProt-GOA-ACAP-ARAP_13.05.2021_00h00	2.67739e-05	0.0369747	2.67739e-05	0.000187417	[3]	Group00	37.5	15	[EIF2AK3, EIF2AK4, FGF1, GCLC, HMOX1, HSPA1A, HSPA6, IGF1, IL1A, MAPT, NOS1, PRKACA, PRKCA, TRPV1, VCP]
GO:0015908	fatty acid transport	GO_BiologicalProcess-EBI-UniProt-GOA-ACAP-ARAP_13.05.2021_00h00	3.84703e-06	0.00559359	1.14503e-05	0.000206106	[5, 6]	Group50	42.8571	15	[ACE, ACSL1, ACSL3, AKT1, AKT2, APOE, CYP4A11, CYP4F2, DRD2, DRD3, EPRS1, FABP5, IRS2, SLC27A5, SLC2A1]
GO:0071867	response to monoamine	GO_BiologicalProcess-EBI-UniProt-GOA-ACAP-ARAP_13.05.2021_00h00	1.2965e-05	0.0182676	1.2965e-05	0.000207439	[5]	Group67	39.4737	15	[DRD1, DRD2, DRD3, DRD5, GNAI3, HTR1B, HTR1D, HTR1F, HTR2A, HTR2B, HTR3A, MAPK1, MAPK3, SULT1A3, TGM2]
GO:0071869	response to catecholamine	GO_BiologicalProcess-EBI-UniProt-GOA-ACAP-ARAP_13.05.2021_00h00	1.2965e-05	0.0182676	1.2965e-05	0.000207439	[4, 5, 6]	Group67	39.4737	15	[DRD1, DRD2, DRD3, DRD5, GNAI3, HTR1B, HTR1D, HTR1F, HTR2A, HTR2B, HTR3A, MAPK1, MAPK3, SULT1A3, TGM2]
GO:0071868	cellular response to monoamine stimulus	GO_BiologicalProcess-EBI-UniProt-GOA-ACAP-ARAP_13.05.2021_00h00	1.2965e-05	0.0182676	1.2965e-05	0.000207439	[5, 6]	Group67	39.4737	15	[DRD1, DRD2, DRD3, DRD5, GNAI3, HTR1B, HTR1D, HTR1F, HTR2A, HTR2B, HTR3A, MAPK1, MAPK3, SULT1A3, TGM2]
GO:0071870	cellular response to catecholamine stimulus	GO_BiologicalProcess-EBI-UniProt-GOA-ACAP-ARAP_13.05.2021_00h00	1.2965e-05	0.0182676	1.2965e-05	0.000207439	[5, 6, 7]	Group67	39.4737	15	[DRD1, DRD2, DRD3, DRD5, GNAI3, HTR1B, HTR1D, HTR1F, HTR2A, HTR2B, HTR3A, MAPK1, MAPK3, SULT1A3, TGM2]
GO:1903350	response to dopamine	GO_BiologicalProcess-EBI-UniProt-GOA-ACAP-ARAP_13.05.2021_00h00	3.84703e-06	0.00559359	1.2965e-05	0.000207439	[5, 6, 7]	Group67	42.8571	15	[DRD1, DRD2, DRD3, DRD5, GNAI3, HTR1B, HTR1D, HTR1F, HTR2A, HTR2B, HTR3A, MAPK1, MAPK3, SULT1A3, TGM2]
GO:1903351	cellular response to dopamine	GO_BiologicalProcess-EBI-UniProt-GOA-ACAP-ARAP_13.05.2021_00h00	3.84703e-06	0.00559359	1.2965e-05	0.000207439	[6, 7, 8]	Group67	42.8571	15	[DRD1, DRD2, DRD3, DRD5, GNAI3, HTR1B, HTR1D, HTR1F, HTR2A, HTR2B, HTR3A, MAPK1, MAPK3, SULT1A3, TGM2]
GO:0004407	histone deacetylase activity	GO_BiologicalProcess-EBI-UniProt-GOA-ACAP-ARAP_13.05.2021_00h00	2.33093e-09	3.78775e-06	1.24188e-09	6.70618e-08	[8, 9, 10]	Group72	65.2174	15	[HDAC1, HDAC10, HDAC2, HDAC3, HDAC4, HDAC5, HDAC6, HDAC9, MAPK8, PRKD1, SIRT1, SIRT2, SIRT6, SIRT7, VEGFA]
GO:0001580	detection of chemical stimulus involved in sensory perception of bitter taste	GO_BiologicalProcess-EBI-UniProt-GOA-ACAP-ARAP_13.05.2021_00h00	2.46738e-06	0.00361718	2.41764e-06	6.28587e-05	[6, 8]	Group75	44.1176	15	[CA6, LPO, TAS2R1, TAS2R13, TAS2R14, TAS2R19, TAS2R30, TAS2R31, TAS2R38, TAS2R39, TAS2R40, TAS2R41, TAS2R43, TAS2R46, TAS2R50]
GO:0008527	taste receptor activity	GO_BiologicalProcess-EBI-UniProt-GOA-ACAP-ARAP_13.05.2021_00h00	2.59293e-08	4.10979e-05	2.41764e-06	6.28587e-05	[6, 8]	Group75	57.6923	15	[TAS1R2, TAS1R3, TAS2R1, TAS2R13, TAS2R14, TAS2R19, TAS2R30, TAS2R31, TAS2R38, TAS2R39, TAS2R40, TAS2R41, TAS2R43, TAS2R46, TAS2R50]
GO:0050913	sensory perception of bitter taste	GO_BiologicalProcess-EBI-UniProt-GOA-ACAP-ARAP_13.05.2021_00h00	2.46738e-06	0.00361718	2.41764e-06	6.28587e-05	[7]	Group75	44.1176	15	[CA6, LPO, TAS2R1, TAS2R13, TAS2R14, TAS2R19, TAS2R30, TAS2R31, TAS2R38, TAS2R39, TAS2R40, TAS2R41, TAS2R43, TAS2R46, TAS2R50]
GO:0043255	regulation of carbohydrate biosynthetic process	GO_BiologicalProcess-EBI-UniProt-GOA-ACAP-ARAP_13.05.2021_00h00	2.67739e-05	0.0369747	1.33869e-17	1.13789e-15	[4, 5, 6]	Group82	37.5	15	[AKT1, AKT2, DYRK2, EGF, ENPP1, GCK, IGF1, IRS2, NFKB1, P2RY6, PLEK, SIRT1, SIRT7, STK4, TGFB1]
GO:0032369	negative regulation of lipid transport	GO_BiologicalProcess-EBI-UniProt-GOA-ACAP-ARAP_13.05.2021_00h00	1.04457e-10	1.73085e-07	7.38863e-08	3.17711e-06	[3, 4, 5, 6, 7]	Group86	75	15	[ABCA2, ABCG5, ABCG8, AKT1, AKT2, APOA2, APOC3, CYP4F2, IRS2, ITGAV, ITGB3, NR1H2, NR1H3, PCSK9, SREBF2]
GO:0046173	polyol biosynthetic process	GO_BiologicalProcess-EBI-UniProt-GOA-ACAP-ARAP_13.05.2021_00h00	1.5477e-06	0.0022906	0	2.8026e-45	[5, 6]	Group90	45.4545	15	[ABCA2, ACER1, ACER2, ACER3, CYP27A1, CYP27B1, CYP2R1, CYP3A4, DHFR, FGF2, GBA, NFKB1, P2RY6, PLEK, TNF]
GO:1904645	response to amyloid-beta	GO_BiologicalProcess-EBI-UniProt-GOA-ACAP-ARAP_13.05.2021_00h00	1.40526e-06	0.00208682	1.40526e-06	4.07526e-05	[5, 6]	Group36	48.2759	14	[ADRB2, APP, CACNA1A, CACNA2D1, CALCR, CASP4, FPR2, FYN, GRIN1, GRIN2A, IGF1, IGF1R, LGMN, TLR4]
GO:0046164	alcohol catabolic process	GO_BiologicalProcess-EBI-UniProt-GOA-ACAP-ARAP_13.05.2021_00h00	5.30535e-09	8.54692e-06	7.81858e-08	3.28381e-06	[4, 5]	Group52	66.6667	14	[AKR1B10, AKR1C3, CEL, CYP27A1, CYP46A1, HAO1, IMPA1, MIOX, PTEN, SORD, SULT1A1, SULT1A2, SULT1A3, SULT1E1]
GO:1902895	positive regulation of pri-miRNA transcription by RNA polymerase II	GO_BiologicalProcess-EBI-UniProt-GOA-ACAP-ARAP_13.05.2021_00h00	2.34831e-06	0.00344733	1.14455e-05	0.000217464	[8, 9, 10, 11, 12, 13]	Group53	46.6667	14	[FOSL1, HIF1A, IL10, JUN, KLF5, NR3C1, PPARG, RELA, SMAD3, STAT3, TERT, TGFB1, TNF, TP53]
GO:0007193	adenylate cyclase-inhibiting G protein-coupled receptor signaling pathway	GO_BiologicalProcess-EBI-UniProt-GOA-ACAP-ARAP_13.05.2021_00h00	3.81678e-06	0.00555342	2.80821e-10	1.5726e-08	[5, 6, 7]	Group54	45.1613	14	[ADRA2A, DRD2, DRD3, FPR2, GNAI3, GRM4, HTR1B, HTR1D, HTR1F, MTNR1A, OPRL1, OXER1, P2RY12, PDE2A]
GO:0006112	energy reserve metabolic process	GO_BiologicalProcess-EBI-UniProt-GOA-ACAP-ARAP_13.05.2021_00h00	2.34831e-06	0.00344733	1.33869e-17	1.13789e-15	[5]	Group82	46.6667	14	[AGL, AKT1, AKT2, DYRK2, ENPP1, GAA, GCK, GSK3B, GYG1, GYS1, GYS2, IGF1, IRS2, PYGL]
GO:0044042	glucan metabolic process	GO_BiologicalProcess-EBI-UniProt-GOA-ACAP-ARAP_13.05.2021_00h00	2.34831e-06	0.00344733	1.33869e-17	1.13789e-15	[5]	Group82	46.6667	14	[AGL, AKT1, AKT2, DYRK2, ENPP1, GAA, GCK, GSK3B, GYG1, GYS1, GYS2, IGF1, IRS2, PYGL]
GO:0006073	cellular glucan metabolic process	GO_BiologicalProcess-EBI-UniProt-GOA-ACAP-ARAP_13.05.2021_00h00	2.34831e-06	0.00344733	1.33869e-17	1.13789e-15	[5, 6]	Group82	46.6667	14	[AGL, AKT1, AKT2, DYRK2, ENPP1, GAA, GCK, GSK3B, GYG1, GYS1, GYS2, IGF1, IRS2, PYGL]
GO:0005977	glycogen metabolic process	GO_BiologicalProcess-EBI-UniProt-GOA-ACAP-ARAP_13.05.2021_00h00	2.34831e-06	0.00344733	1.33869e-17	1.13789e-15	[6, 7]	Group82	46.6667	14	[AGL, AKT1, AKT2, DYRK2, ENPP1, GAA, GCK, GSK3B, GYG1, GYS1, GYS2, IGF1, IRS2, PYGL]
GO:0055092	sterol homeostasis	GO_BiologicalProcess-EBI-UniProt-GOA-ACAP-ARAP_13.05.2021_00h00	3.0771e-05	0.0422794	7.38863e-08	3.17711e-06	[6]	Group86	38.8889	14	[ABCA2, ABCG5, ABCG8, APOA1, APOA2, APOA4, APOB, APOC3, APOE, CES1, HDAC9, LDLR, NR1H3, PCSK9]
GO:0042632	cholesterol homeostasis	GO_BiologicalProcess-EBI-UniProt-GOA-ACAP-ARAP_13.05.2021_00h00	3.0771e-05	0.0422794	7.38863e-08	3.17711e-06	[7]	Group86	38.8889	14	[ABCA2, ABCG5, ABCG8, APOA1, APOA2, APOA4, APOB, APOC3, APOE, CES1, HDAC9, LDLR, NR1H3, PCSK9]
GO:0042446	hormone biosynthetic process	GO_BiologicalProcess-EBI-UniProt-GOA-ACAP-ARAP_13.05.2021_00h00	3.42133e-05	0.0469064	3.42133e-05	6.84266e-05	[3, 5]	Group11	40.625	13	[ARNT, CACNA1H, CYP11A1, CYP11B1, CYP11B2, CYP17A1, CYP27B1, H6PD, HIF1A, HSD17B1, HSD17B7, HSD3B2, NFKB1]
GO:2000273	positive regulation of signaling receptor activity	GO_BiologicalProcess-EBI-UniProt-GOA-ACAP-ARAP_13.05.2021_00h00	7.06968e-08	0.000110711	7.06968e-08	3.11066e-06	[4, 5, 6, 7]	Group23	61.9048	13	[ADAM17, ADRA2A, ADRA2B, ADRA2C, ADRB2, EDN1, EGF, HDAC1, HDAC2, HDAC6, HIF1A, IL10, ITGB1]
GO:0007200	phospholipase C-activating G protein-coupled receptor signaling pathway	GO_BiologicalProcess-EBI-UniProt-GOA-ACAP-ARAP_13.05.2021_00h00	6.14333e-07	0.000922114	6.14333e-07	1.96587e-05	[4, 5, 6]	Group26	54.1667	13	[ADRA2A, CALCA, CCKBR, CXCR2, DRD1, F2, GALR2, HTR2B, LPAR1, NMUR1, OPRL1, P2RY1, TGM2]
GO:1904646	cellular response to amyloid-beta	GO_BiologicalProcess-EBI-UniProt-GOA-ACAP-ARAP_13.05.2021_00h00	2.03491e-06	0.00299742	1.40526e-06	4.07526e-05	[6, 7]	Group36	50	13	[ADRB2, APP, CACNA1A, CACNA2D1, CASP4, FPR2, FYN, GRIN1, GRIN2A, IGF1, IGF1R, LGMN, TLR4]
GO:0015909	long-chain fatty acid transport	GO_BiologicalProcess-EBI-UniProt-GOA-ACAP-ARAP_13.05.2021_00h00	3.49952e-06	0.00510231	1.14503e-05	0.000206106	[6, 7]	Group50	48.1481	13	[ACE, ACSL1, ACSL3, AKT1, AKT2, APOE, DRD2, DRD3, EPRS1, FABP5, IRS2, SLC27A5, SLC2A1]
GO:0033038	bitter taste receptor activity	GO_BiologicalProcess-EBI-UniProt-GOA-ACAP-ARAP_13.05.2021_00h00	3.15835e-07	0.0004807	2.41764e-06	6.28587e-05	[7, 9]	Group75	56.5217	13	[TAS2R1, TAS2R13, TAS2R14, TAS2R19, TAS2R30, TAS2R31, TAS2R38, TAS2R39, TAS2R40, TAS2R41, TAS2R43, TAS2R46, TAS2R50]
GO:0016126	sterol biosynthetic process	GO_BiologicalProcess-EBI-UniProt-GOA-ACAP-ARAP_13.05.2021_00h00	9.41709e-06	0.0133911	0	2.8026e-45	[5, 6]	Group90	44.8276	13	[ABCA2, APOE, CES1, DHCR24, EBP, FGF1, G6PD, HMGCR, HSD17B7, LSS, NPC1L1, SOD1, SQLE]
GO:0051156	glucose 6-phosphate metabolic process	GO_BiologicalProcess-EBI-UniProt-GOA-ACAP-ARAP_13.05.2021_00h00	5.08791e-06	0.0073622	5.08791e-06	0.000117022	[4, 5]	Group14	50	12	[G6PD, GCK, GNPDA1, H6PD, HK2, HKDC1, KCNA5, MAP4K5, PGAM1, PGD, PGLS, TP53]
GO:0016572	histone phosphorylation	GO_BiologicalProcess-EBI-UniProt-GOA-ACAP-ARAP_13.05.2021_00h00	3.63143e-05	0.0496779	3.63143e-05	3.63143e-05	[7, 8, 9]	Group25	42.8571	12	[CCNA2, CDK1, CDK2, CHEK1, JAK2, MAPK3, PRKCA, PRKCB, PRKCD, RPS6KA4, RPS6KA5, STK4]
GO:0042573	retinoic acid metabolic process	GO_BiologicalProcess-EBI-UniProt-GOA-ACAP-ARAP_13.05.2021_00h00	2.59067e-08	4.1088e-05	7.16546e-15	5.66071e-13	[4, 6, 7, 8, 9]	Group55	70.5882	12	[AKR1C3, ALDH1A3, CYP26A1, CYP26B1, CYP26C1, CYP27C1, CYP2C18, CYP2C8, CYP2S1, CYP2W1, CYP3A4, CYP3A7]
GO:0042573	retinoic acid metabolic process	GO_BiologicalProcess-EBI-UniProt-GOA-ACAP-ARAP_13.05.2021_00h00	2.59067e-08	4.1088e-05	2.24121e-35	2.01709e-33	[4, 6, 7, 8, 9]	Group83	70.5882	12	[AKR1C3, ALDH1A3, CYP26A1, CYP26B1, CYP26C1, CYP27C1, CYP2C18, CYP2C8, CYP2S1, CYP2W1, CYP3A4, CYP3A7]
GO:1902653	secondary alcohol biosynthetic process	GO_BiologicalProcess-EBI-UniProt-GOA-ACAP-ARAP_13.05.2021_00h00	3.63143e-05	0.0496779	0	2.8026e-45	[5, 6]	Group90	42.8571	12	[ABCA2, APOE, CES1, DHCR24, EBP, FGF1, G6PD, HMGCR, HSD17B7, LSS, NPC1L1, SOD1]
GO:0006695	cholesterol biosynthetic process	GO_BiologicalProcess-EBI-UniProt-GOA-ACAP-ARAP_13.05.2021_00h00	3.63143e-05	0.0496779	0	2.8026e-45	[6, 7]	Group90	42.8571	12	[ABCA2, APOE, CES1, DHCR24, EBP, FGF1, G6PD, HMGCR, HSD17B7, LSS, NPC1L1, SOD1]
GO:0071276	cellular response to cadmium ion	GO_BiologicalProcess-EBI-UniProt-GOA-ACAP-ARAP_13.05.2021_00h00	2.18326e-05	0.0303692	6.73417e-13	4.8486e-11	[6]	Group63	47.8261	11	[AKR1C3, AKT1, CHUK, EGFR, FOS, JUN, MAPK1, MAPK3, MAPK8, MAPK9, MMP9]
GO:0052697	xenobiotic glucuronidation	GO_BiologicalProcess-EBI-UniProt-GOA-ACAP-ARAP_13.05.2021_00h00	6.31391e-11	1.05127e-07	4.26103e-27	3.7497e-25	[4, 6, 10]	Group70	100	11	[UGT1A1, UGT1A10, UGT1A3, UGT1A4, UGT1A6, UGT1A7, UGT1A8, UGT1A9, UGT2B11, UGT2B28, UGT2B4]
GO:0052697	xenobiotic glucuronidation	GO_BiologicalProcess-EBI-UniProt-GOA-ACAP-ARAP_13.05.2021_00h00	6.31391e-11	1.05127e-07	1.071e-23	9.3177e-22	[4, 6, 10]	Group76	100	11	[UGT1A1, UGT1A10, UGT1A3, UGT1A4, UGT1A6, UGT1A7, UGT1A8, UGT1A9, UGT2B11, UGT2B28, UGT2B4]
GO:0101023	vascular endothelial cell proliferation	GO_BiologicalProcess-EBI-UniProt-GOA-ACAP-ARAP_13.05.2021_00h00	1.91964e-06	0.00282956	4.81412e-09	2.55149e-07	[5]	Group93	57.8947	11	[ADAM17, AKT3, CCL2, FGF2, FGFR1, FLT1, HMGB1, PDPK1, PLCG1, PPARG, SIRT6]
GO:1905562	regulation of vascular endothelial cell proliferation	GO_BiologicalProcess-EBI-UniProt-GOA-ACAP-ARAP_13.05.2021_00h00	1.91964e-06	0.00282956	4.81412e-09	2.55149e-07	[6, 7]	Group93	57.8947	11	[ADAM17, AKT3, CCL2, FGF2, FGFR1, FLT1, HMGB1, PDPK1, PLCG1, PPARG, SIRT6]
GO:0070920	regulation of production of small RNA involved in gene silencing by RNA	GO_BiologicalProcess-EBI-UniProt-GOA-ACAP-ARAP_13.05.2021_00h00	1.7942e-05	0.0251188	1.7942e-05	0.000197362	[5, 6, 7, 8, 9, 10]	Group17	52.6316	10	[BMP4, EGFR, ESR1, MAP2K2, RIPK1, STAT3, TERT, TGFB1, TNF, TP53]
GO:0090077	foam cell differentiation	GO_BiologicalProcess-EBI-UniProt-GOA-ACAP-ARAP_13.05.2021_00h00	3.20754e-05	0.0440075	3.20754e-05	9.62263e-05	[4]	Group32	50	10	[ALOX15B, APOB, CSF2, ITGAV, ITGB3, MAPK9, NFKBIA, PPARA, PPARG, STAT1]
GO:0010742	macrophage derived foam cell differentiation	GO_BiologicalProcess-EBI-UniProt-GOA-ACAP-ARAP_13.05.2021_00h00	3.20754e-05	0.0440075	3.20754e-05	9.62263e-05	[5]	Group32	50	10	[ALOX15B, APOB, CSF2, ITGAV, ITGB3, MAPK9, NFKBIA, PPARA, PPARG, STAT1]
GO:0008227	G protein-coupled amine receptor activity	GO_BiologicalProcess-EBI-UniProt-GOA-ACAP-ARAP_13.05.2021_00h00	2.1794e-06	0.0032059	2.1794e-06	5.88438e-05	[5, 6, 7]	Group38	62.5	10	[ADRA2A, ADRA2B, ADRA2C, ADRB2, ADRB3, HTR1B, HTR1D, HTR1F, HTR2A, HTR2B]
GO:1900274	regulation of phospholipase C activity	GO_BiologicalProcess-EBI-UniProt-GOA-ACAP-ARAP_13.05.2021_00h00	1.7942e-05	0.0251188	5.38691e-07	1.77768e-05	[7]	Group51	52.6316	10	[FGF2, FGFR1, FLT1, GPR55, HTR2A, HTR2B, LPAR1, NMUR1, PDGFRB, RASGRP1]
GO:0042737	drug catabolic process	GO_BiologicalProcess-EBI-UniProt-GOA-ACAP-ARAP_13.05.2021_00h00	1.09183e-07	0.000169452	4.58282e-11	2.84135e-09	[4]	Group56	76.9231	10	[CYP1A2, CYP2A6, CYP2B6, CYP2C19, CYP2C8, CYP2C9, CYP2D6, CYP3A4, NR1I2, NUDT15]
GO:0090218	positive regulation of lipid kinase activity	GO_BiologicalProcess-EBI-UniProt-GOA-ACAP-ARAP_13.05.2021_00h00	3.20754e-05	0.0440075	4.02145e-11	2.57373e-09	[4, 5, 6, 7, 8, 9, 10]	Group61	50	10	[CCL21, CD81, DGKZ, F2, FGF2, FGFR3, FLT1, PDGFRB, TEK, TGFB1]
GO:0042359	vitamin D metabolic process	GO_BiologicalProcess-EBI-UniProt-GOA-ACAP-ARAP_13.05.2021_00h00	2.1794e-06	0.0032059	6.9238e-09	3.60038e-07	[4, 5]	Group66	62.5	10	[CYP24A1, CYP27A1, CYP27B1, CYP2R1, CYP3A4, NFKB1, TNF, UGT1A3, UGT1A4, UGT1A6]
GO:0009812	flavonoid metabolic process	GO_BiologicalProcess-EBI-UniProt-GOA-ACAP-ARAP_13.05.2021_00h00	2.82113e-08	4.46585e-05	1.071e-23	9.3177e-22	[3]	Group76	83.3333	10	[SULT1A1, SULT1A3, UGT1A1, UGT1A10, UGT1A3, UGT1A4, UGT1A6, UGT1A7, UGT1A8, UGT1A9]
GO:0018126	protein hydroxylation	GO_BiologicalProcess-EBI-UniProt-GOA-ACAP-ARAP_13.05.2021_00h00	5.20352e-06	0.00752429	5.20352e-06	0.000114477	[6, 7]	Group01	64.2857	9	[EGLN1, EGLN2, EGLN3, OGFOD1, P3H1, P3H2, PLOD1, PLOD2, PLOD3]
GO:0042738	exogenous drug catabolic process	GO_BiologicalProcess-EBI-UniProt-GOA-ACAP-ARAP_13.05.2021_00h00	4.06513e-08	6.40257e-05	4.58282e-11	2.84135e-09	[4, 5]	Group56	90	9	[CYP1A2, CYP2A6, CYP2B6, CYP2C19, CYP2C8, CYP2C9, CYP3A4, NR1I2, NUDT15]
GO:0070640	vitamin D3 metabolic process	GO_BiologicalProcess-EBI-UniProt-GOA-ACAP-ARAP_13.05.2021_00h00	7.14921e-07	0.00106809	6.9238e-09	3.60038e-07	[5, 6]	Group66	75	9	[CYP27A1, CYP27B1, CYP2R1, CYP3A4, NFKB1, TNF, UGT1A3, UGT1A4, UGT1A6]
GO:0004467	long-chain fatty acid-CoA ligase activity	GO_BiologicalProcess-EBI-UniProt-GOA-ACAP-ARAP_13.05.2021_00h00	4.56446e-06	0.00661847	4.56446e-06	0.000109547	[6, 7, 9]	Group03	72.7273	8	[ACSBG1, ACSBG2, ACSL1, ACSL3, ACSL4, ACSL5, ACSL6, ACSM1]
GO:0030574	collagen catabolic process	GO_BiologicalProcess-EBI-UniProt-GOA-ACAP-ARAP_13.05.2021_00h00	2.85607e-05	0.039328	2.85607e-05	0.000142803	[3]	Group05	61.5385	8	[CEL, CST3, CTSB, CTSK, ITGB1, MMP13, PRSS2, VSIR]
GO:0035590	purinergic nucleotide receptor signaling pathway	GO_BiologicalProcess-EBI-UniProt-GOA-ACAP-ARAP_13.05.2021_00h00	2.85607e-05	0.039328	2.85607e-05	0.000142803	[4, 5, 6]	Group08	61.5385	8	[ACP3, ADA, ADORA2A, P2RX3, P2RY1, P2RY11, P2RY12, P2RY6]
GO:0052696	flavonoid glucuronidation	GO_BiologicalProcess-EBI-UniProt-GOA-ACAP-ARAP_13.05.2021_00h00	3.85496e-08	6.08313e-05	1.071e-23	9.3177e-22	[4, 10]	Group76	100	8	[UGT1A1, UGT1A10, UGT1A3, UGT1A4, UGT1A6, UGT1A7, UGT1A8, UGT1A9]
GO:0010885	regulation of cholesterol storage	GO_BiologicalProcess-EBI-UniProt-GOA-ACAP-ARAP_13.05.2021_00h00	2.82693e-05	0.0389833	2.82693e-05	0.000169616	[4, 5, 6]	Group30	70	7	[APOB, CES1, NR1H2, NR1H3, PPARA, PPARG, SREBF2]
GO:0042363	fat-soluble vitamin catabolic process	GO_BiologicalProcess-EBI-UniProt-GOA-ACAP-ARAP_13.05.2021_00h00	9.45394e-06	0.013434	7.16546e-15	5.66071e-13	[5]	Group55	77.7778	7	[CYP24A1, CYP26A1, CYP26B1, CYP26C1, CYP2W1, CYP3A4, CYP4F2]
GO:0042363	fat-soluble vitamin catabolic process	GO_BiologicalProcess-EBI-UniProt-GOA-ACAP-ARAP_13.05.2021_00h00	9.45394e-06	0.013434	6.9238e-09	3.60038e-07	[5]	Group66	77.7778	7	[CYP24A1, CYP26A1, CYP26B1, CYP26C1, CYP2W1, CYP3A4, CYP4F2]
GO:0034983	peptidyl-lysine deacetylation	GO_BiologicalProcess-EBI-UniProt-GOA-ACAP-ARAP_13.05.2021_00h00	3.26534e-07	0.000496332	1.24188e-09	6.70618e-08	[8, 9]	Group72	100	7	[HDAC10, HDAC4, HDAC6, HDAC9, SIRT1, SIRT2, SIRT3]
GO:0070932	histone H3 deacetylation	GO_BiologicalProcess-EBI-UniProt-GOA-ACAP-ARAP_13.05.2021_00h00	9.45394e-06	0.013434	1.24188e-09	6.70618e-08	[8, 9, 10]	Group72	77.7778	7	[HDAC1, HDAC4, HDAC9, SIRT1, SIRT2, SIRT6, SIRT7]
GO:0051552	flavone metabolic process	GO_BiologicalProcess-EBI-UniProt-GOA-ACAP-ARAP_13.05.2021_00h00	3.26534e-07	0.000496332	1.071e-23	9.3177e-22	[3, 4]	Group76	100	7	[UGT1A1, UGT1A10, UGT1A4, UGT1A6, UGT1A7, UGT1A8, UGT1A9]
GO:0042363	fat-soluble vitamin catabolic process	GO_BiologicalProcess-EBI-UniProt-GOA-ACAP-ARAP_13.05.2021_00h00	9.45394e-06	0.013434	2.24121e-35	2.01709e-33	[5]	Group83	77.7778	7	[CYP24A1, CYP26A1, CYP26B1, CYP26C1, CYP2W1, CYP3A4, CYP4F2]
GO:0032372	negative regulation of sterol transport	GO_BiologicalProcess-EBI-UniProt-GOA-ACAP-ARAP_13.05.2021_00h00	2.82693e-05	0.0389833	7.38863e-08	3.17711e-06	[4, 5, 6, 7, 8]	Group86	70	7	[ABCA2, ABCG5, ABCG8, APOA2, APOC3, PCSK9, SREBF2]
GO:0032375	negative regulation of cholesterol transport	GO_BiologicalProcess-EBI-UniProt-GOA-ACAP-ARAP_13.05.2021_00h00	2.82693e-05	0.0389833	7.38863e-08	3.17711e-06	[5, 6, 7, 8, 9]	Group86	70	7	[ABCA2, ABCG5, ABCG8, APOA2, APOC3, PCSK9, SREBF2]
GO:0016115	terpenoid catabolic process	GO_BiologicalProcess-EBI-UniProt-GOA-ACAP-ARAP_13.05.2021_00h00	2.76379e-06	0.00404066	7.16546e-15	5.66071e-13	[6, 7]	Group55	100	6	[AKR1B10, AKR1C3, CYP26A1, CYP26B1, CYP26C1, CYP2W1]
GO:0016115	terpenoid catabolic process	GO_BiologicalProcess-EBI-UniProt-GOA-ACAP-ARAP_13.05.2021_00h00	2.76379e-06	0.00404066	2.24121e-35	2.01709e-33	[6, 7]	Group83	100	6	[AKR1B10, AKR1C3, CYP26A1, CYP26B1, CYP26C1, CYP2W1]
GO:0019373	epoxygenase P450 pathway	GO_BiologicalProcess-EBI-UniProt-GOA-ACAP-ARAP_13.05.2021_00h00	2.33748e-05	0.0324209	2.33748e-05	0.000210374	[5, 7, 8, 10]	Group02	100	5	[CYP2C8, CYP2C9, CYP2J2, CYP4A11, CYP4F2]
GO:0098856	intestinal lipid absorption	GO_BiologicalProcess-EBI-UniProt-GOA-ACAP-ARAP_13.05.2021_00h00	2.33748e-05	0.0324209	2.33748e-05	0.000210374	[5, 6]	Group21	100	5	[ABCG5, ABCG8, FABP2, LDLR, NPC1L1]
GO:0006975	DNA damage induced protein phosphorylation	GO_BiologicalProcess-EBI-UniProt-GOA-ACAP-ARAP_13.05.2021_00h00	2.33748e-05	0.0324209	2.33748e-05	0.000210374	[5, 7, 8]	Group24	100	5	[ABL1, ATM, CHEK1, CHEK2, MAPK3]
GO:0010887	negative regulation of cholesterol storage	GO_BiologicalProcess-EBI-UniProt-GOA-ACAP-ARAP_13.05.2021_00h00	2.33748e-05	0.0324209	2.82693e-05	0.000169616	[4, 5, 6, 7]	Group30	100	5	[CES1, NR1H2, NR1H3, PPARA, PPARG]
GO:0004935	adrenergic receptor activity	GO_BiologicalProcess-EBI-UniProt-GOA-ACAP-ARAP_13.05.2021_00h00	2.33748e-05	0.0324209	2.1794e-06	5.88438e-05	[5, 6, 7, 8]	Group38	100	5	[ADRA2A, ADRA2B, ADRA2C, ADRB2, ADRB3]

### Sheet: KEGG_pathways
ID	Term	Ontology Source	Term PValue	Term PValue Corrected with Bonferroni step down	Group PValue	Group PValue Corrected with Bonferroni step down	GOLevels	GOGroups	% Associated Genes	Nr. Genes	Associated Genes Found
KEGG:05200	Pathways in cancer	KEGG_13.05.2021	1.1501e-31	3.36978e-29	1.1501e-31	9.20077e-30	[-1]	Group05	34.6516	184	[ABL1, ADCY1, ADCY2, ADCY5, ADCY9, AKT1, AKT2, AKT3, ALK, AR, ARHGEF1, ARHGEF12, ARNT, AXIN1, AXIN2, BAK1, BCL2, BIRC2, BIRC3, BIRC5, BMP4, BRAF, CALM2, CAMK2G, CASP3, CASP7, CASP8, CASP9, CCNA1, CCNA2, CCND1, CCND3, CCNE1, CDK2, CDK6, CDKN2A, CHUK, CSF1R, CSF3R, CTNNB1, CXCL12, CXCL8, CXCR4, CYCS, DAPK1, DAPK3, EDN1, EDNRA, EDNRB, EGF, EGFR, EGLN1, EGLN2, EGLN3, ELK1, EPOR, ERBB2, ESR1, ESR2, F2, F2RL3, FGF1, FGF2, FGFR1, FGFR3, FLT3, FN1, FOS, FOXO1, FZD9, GNA11, GNA12, GNAI1, GNAI2, GNAI3, GNAQ, GNAS, GNB1, GSK3B, GSTA1, GSTA2, GSTA4, GSTM1, GSTM3, GSTO1, GSTP1, GSTT1, GSTT2, HDAC1, HDAC2, HIF1A, HMOX1, HSP90AA1, HSP90AB1, IFNAR1, IGF1, IGF1R, IKBKB, IL2, IL2RA, IL6R, IL6ST, ITGA3, ITGA6, ITGAV, ITGB1, JAK1, JAK2, JAK3, JUN, KIT, LPAR1, LPAR2, LPAR3, LPAR4, MAP2K2, MAPK1, MAPK10, MAPK3, MAPK8, MAPK9, MET, MMP1, MMP2, MMP9, MTOR, NFE2L2, NFKB1, NFKB2, NFKBIA, NOS2, NQO1, PDGFRB, PGF, PIK3CA, PIK3CB, PIK3R1, PIM1, PLCB1, PLCG1, PLD1, PLD2, PPARG, PRKACA, PRKACG, PRKCA, PRKCB, PTEN, PTGER1, PTGER2, PTGER3, PTGER4, PTGS2, PTK2, RAC3, RAF1, RARA, RASGRP1, RASGRP3, RB1, RELA, RPS6KA5, RPS6KB1, RPS6KB2, RXRB, SLC2A1, SMAD3, STAT1, STAT2, STAT3, STAT4, STAT5A, STAT5B, STK4, TERT, TGFB1, TGFBR1, TGFBR2, TP53, TXNRD1, TXNRD2, VEGFA, WNT3, ZBTB16]
KEGG:04080	Neuroactive ligand-receptor interaction	KEGG_13.05.2021	1.46267e-39	4.30024e-37	1.46267e-39	1.19939e-37	[-1]	Group28	43.9883	150	[ADCYAP1R1, ADORA1, ADORA2A, ADORA2B, ADORA3, ADRA1A, ADRA1B, ADRA1D, ADRA2A, ADRA2B, ADRA2C, ADRB2, ADRB3, AGTR2, AVP, AVPR1A, AVPR2, C3, C5AR1, CALCA, CALCR, CCKAR, CCKBR, CHRM3, CHRM4, CHRM5, CHRNA4, CHRNA7, CHRNB2, CHRNE, CNR2, CRHR1, CTSG, CYSLTR1, CYSLTR2, DRD1, DRD2, DRD3, DRD5, EDN1, EDN2, EDNRA, EDNRB, F2, F2RL3, FPR1, FPR2, FSHR, GABRA1, GABRA6, GABRB1, GABRB2, GABRB3, GALR2, GCG, GCGR, GHR, GHSR, GIPR, GLP1R, GLRA1, GLRB, GNRHR, GPR35, GRIK1, GRIK2, GRIN1, GRIN2A, GRIN2B, GRIN2D, GRM2, GRM4, GRPR, HCRTR1, HCRTR2, HRH1, HRH2, HTR1B, HTR1D, HTR1F, HTR2A, HTR2B, HTR4, HTR5A, HTR7, LHCGR, LPAR1, LPAR2, LPAR3, LPAR4, LTB4R, LTB4R2, MC2R, MC4R, MC5R, MCHR2, MLN, MLNR, MTNR1A, MTNR1B, NMB, NMUR1, NPFFR1, NPFFR2, NPY4R, NR3C1, NTSR2, OPRL1, OPRM1, OXTR, P2RX2, P2RX3, P2RY1, P2RY11, P2RY13, P2RY14, P2RY2, P2RY4, P2RY6, PLG, PRSS2, PTAFR, PTGER1, PTGER2, PTGER3, PTGER4, PTGFR, PTGIR, PTH1R, S1PR2, S1PR5, SCTR, SSTR1, SSTR2, SSTR4, SSTR5, TAAR6, TAAR8, TAAR9, TACR2, TACR3, TBXA2R, THRA, THRB, TRHR, TRPV1, TSHR, UTS2R, VIPR1, VIPR2]
KEGG:04151	PI3K-Akt signaling pathway	KEGG_13.05.2021	1.03458e-09	2.37953e-07	1.03458e-09	4.24178e-08	[-1]	Group31	27.4011	97	[AKT1, AKT2, AKT3, BCL2, CASP9, CCND1, CCND3, CCNE1, CDK2, CDK6, CHUK, COL1A1, COL1A2, COMP, CSF1R, CSF3R, EGF, EGFR, EIF4EBP1, EPHA2, EPOR, ERBB2, EREG, FGF1, FGF2, FGFR1, FGFR3, FLT1, FLT3, FN1, FOXO3, G6PC, GHR, GNB1, GSK3B, GYS1, GYS2, HSP90AA1, HSP90AB1, IFNAR1, IGF1, IGF1R, IKBKB, IL2, IL2RA, IL6R, ITGA3, ITGA6, ITGAV, ITGB1, ITGB3, JAK1, JAK2, JAK3, KDR, KIT, LPAR1, LPAR2, LPAR3, LPAR4, MAP2K2, MAPK1, MAPK3, MCL1, MET, MTOR, NFKB1, NOS3, PCK2, PDGFRB, PDPK1, PGF, PIK3CA, PIK3CB, PIK3CG, PIK3R1, PPP2R5B, PRKAA1, PRKCA, PTEN, PTK2, RAF1, RELA, RPS6, RPS6KB1, RPS6KB2, SGK1, SGK2, SGK3, SYK, TEK, THBS3, TLR4, TP53, TSC2, VEGFA, YWHAZ]
KEGG:04020	Calcium signaling pathway	KEGG_13.05.2021	4.0982e-21	1.18028e-18	4.0982e-21	3.07365e-19	[-1]	Group20	39.5833	95	[ADCY1, ADCY2, ADCY9, ADORA2A, ADORA2B, ADRA1A, ADRA1B, ADRA1D, ADRB2, ADRB3, AVPR1A, CACNA1A, CACNA1C, CACNA1D, CACNA1G, CACNA1H, CACNA1S, CALM2, CAMK1, CAMK1D, CAMK2G, CCKAR, CCKBR, CHRM3, CHRM5, CHRNA7, CXCR4, CYSLTR1, CYSLTR2, DRD1, DRD5, EDNRA, EDNRB, EGF, EGFR, ERBB2, FGF1, FGF2, FGFR1, FGFR3, FLT1, GNA11, GNA14, GNAQ, GNAS, GRIN1, GRIN2A, GRIN2D, GRPR, HRH1, HRH2, HTR2A, HTR2B, HTR4, HTR5A, HTR7, ITPR1, KDR, LHCGR, LTB4R2, MET, MST1R, MYLK, NOS1, NOS2, NOS3, OXTR, P2RX2, P2RX3, PDE1B, PDGFRB, PHKA2, PHKG1, PHKG2, PLCB1, PLCG1, PPIF, PPP3CA, PRKACA, PRKACG, PRKCA, PRKCB, PTAFR, PTGER1, PTGER3, PTGFR, RYR1, RYR2, SLC25A6, SLC8A1, TACR2, TACR3, TBXA2R, TRHR, VEGFA]
KEGG:05010	Alzheimer disease	KEGG_13.05.2021	3.17175e-07	6.21663e-05	3.17175e-07	8.8809e-06	[-1]	Group25	24.9322	92	[ADAM17, AKT1, AKT2, AKT3, APOE, APP, ATP5F1A, ATP5F1B, ATP5F1C, AXIN1, AXIN2, BACE1, BRAF, CACNA1C, CACNA1D, CACNA1S, CALM2, CAPN2, CASP3, CASP7, CASP8, CASP9, CDK5, CHRM3, CHRM5, CHRNA7, CHUK, CSNK1A1, CSNK1A1L, CSNK2A1, CSNK2A2, CSNK2A3, CSNK2B, CTNNB1, CYC1, CYCS, EIF2AK3, EIF2S1, ERN1, FZD9, GNAQ, GRIN1, GRIN2A, GRIN2B, GRIN2D, GSK3B, IKBKB, IL1A, IRS2, ITPR1, LRP1, MAP2K2, MAP3K5, MAPK1, MAPK10, MAPK3, MAPK8, MAPK9, MAPT, MME, MTOR, ND4, NFKB1, NOS1, NOS2, NOX4, PIK3CA, PIK3CB, PIK3R1, PLCB1, PPIF, PPP3CA, PSENEN, PSMB1, PSMB5, PTGS2, RAF1, RELA, SDHA, SDHB, SLC25A6, TNF, TUBB1, TUBB4A, TUBB4B, UQCR10, UQCRB, UQCRC2, UQCRFS1, UQCRQ, WNT3, XBP1]
KEGG:04010	MAPK signaling pathway	KEGG_13.05.2021	7.22675e-13	1.90064e-10	1.0936e-17	7.54587e-16	[-1]	Group61	31.2925	92	[AKT1, AKT2, AKT3, BRAF, CACNA1A, CACNA1C, CACNA1D, CACNA1G, CACNA1H, CACNA1S, CACNA2D1, CASP3, CDC25B, CHUK, CSF1R, EGF, EGFR, ELK1, EPHA2, ERBB2, EREG, FGF1, FGF2, FGFR1, FGFR3, FLT1, FLT3, FOS, GNA12, HSPA1A, HSPA2, HSPA6, HSPA8, IGF1, IGF1R, IKBKB, IL1A, IL1R1, IRAK4, JUN, KDR, KIT, MAP2K2, MAP2K3, MAP3K20, MAP3K5, MAP4K1, MAP4K4, MAPK1, MAPK10, MAPK12, MAPK14, MAPK3, MAPK8, MAPK9, MAPKAPK5, MAPT, MET, MKNK2, NFKB1, NFKB2, PAK1, PAK2, PDGFRB, PGF, PPP3CA, PPP5C, PRKACA, PRKACG, PRKCA, PRKCB, PTPN7, RAC3, RAF1, RASGRF1, RASGRP1, RASGRP3, RELA, RPS6KA1, RPS6KA2, RPS6KA3, RPS6KA4, RPS6KA5, RPS6KA6, STK4, TEK, TGFB1, TGFBR1, TGFBR2, TNF, TP53, VEGFA]
KEGG:05163	Human cytomegalovirus infection	KEGG_13.05.2021	1.22559e-18	3.50518e-16	1.56375e-21	1.18845e-19	[-1]	Group71	38.6667	87	[ADCY1, ADCY2, ADCY5, ADCY9, AKT1, AKT2, AKT3, ARHGEF1, ARHGEF12, BAK1, CALM2, CASP3, CASP8, CASP9, CCL2, CCL3, CCND1, CCR1, CCR3, CDK6, CDKN2A, CGAS, CHUK, CTNNB1, CXCL12, CXCL8, CXCR2, CXCR4, CYCS, EGFR, EIF4EBP1, ELK1, GNA11, GNA12, GNAI1, GNAI2, GNAI3, GNAO1, GNAQ, GNAS, GNB1, GSK3B, IKBKB, IL1R1, IL6R, IRF3, ITGAV, ITGB3, ITPR1, JAK1, MAP2K2, MAPK1, MAPK12, MAPK14, MAPK3, MTOR, NFKB1, NFKBIA, PIK3CA, PIK3CB, PIK3R1, PLCB1, PPP3CA, PRKACA, PRKACG, PRKCA, PRKCB, PTGER1, PTGER2, PTGER3, PTGER4, PTGS2, PTK2, RAC3, RAF1, RB1, RELA, RIPK1, RPS6KB1, RPS6KB2, SRC, STAT3, TBK1, TNF, TP53, TSC2, VEGFA]
KEGG:05163	Human cytomegalovirus infection	KEGG_13.05.2021	1.22559e-18	3.50518e-16	0.00151032	0.00151032	[-1]	Group80	38.6667	87	[ADCY1, ADCY2, ADCY5, ADCY9, AKT1, AKT2, AKT3, ARHGEF1, ARHGEF12, BAK1, CALM2, CASP3, CASP8, CASP9, CCL2, CCL3, CCND1, CCR1, CCR3, CDK6, CDKN2A, CGAS, CHUK, CTNNB1, CXCL12, CXCL8, CXCR2, CXCR4, CYCS, EGFR, EIF4EBP1, ELK1, GNA11, GNA12, GNAI1, GNAI2, GNAI3, GNAO1, GNAQ, GNAS, GNB1, GSK3B, IKBKB, IL1R1, IL6R, IRF3, ITGAV, ITGB3, ITPR1, JAK1, MAP2K2, MAPK1, MAPK12, MAPK14, MAPK3, MTOR, NFKB1, NFKBIA, PIK3CA, PIK3CB, PIK3R1, PLCB1, PPP3CA, PRKACA, PRKACG, PRKCA, PRKCB, PTGER1, PTGER2, PTGER3, PTGER4, PTGS2, PTK2, RAC3, RAF1, RB1, RELA, RIPK1, RPS6KB1, RPS6KB2, SRC, STAT3, TBK1, TNF, TP53, TSC2, VEGFA]
KEGG:04024	cAMP signaling pathway	KEGG_13.05.2021	8.46435e-19	2.42927e-16	8.46435e-19	6.26362e-17	[-1]	Group21	39.3519	85	[ADCY1, ADCY10, ADCY2, ADCY5, ADCY9, ADCYAP1R1, ADORA1, ADORA2A, ADRB2, AKT1, AKT2, AKT3, ATP1A1, BRAF, CACNA1C, CACNA1D, CACNA1S, CALM2, CAMK2G, CFTR, DRD1, DRD2, DRD5, EDN1, EDN2, EDNRA, FOS, FSHR, GCG, GHSR, GIPR, GLP1R, GNAI1, GNAI2, GNAI3, GNAS, GRIN1, GRIN2A, GRIN2B, GRIN2D, HCAR2, HCAR3, HTR1B, HTR1D, HTR1F, HTR4, JUN, LHCGR, LIPE, MAP2K2, MAPK1, MAPK10, MAPK3, MAPK8, MAPK9, MC2R, NFKB1, NFKBIA, NPR1, OXTR, PAK1, PDE10A, PDE4A, PIK3CA, PIK3CB, PIK3R1, PLD1, PLD2, PPARA, PRKACA, PRKACG, PTGER2, PTGER3, RAC3, RAF1, RAPGEF3, RAPGEF4, RELA, RYR2, SSTR1, SSTR2, SSTR5, TIAM1, TSHR, VIPR2]
KEGG:05417	Lipid and atherosclerosis	KEGG_13.05.2021	2.32797e-18	6.58815e-16	2.32797e-18	1.65286e-16	[-1]	Group15	39.0698	84	[AKT1, AKT2, AKT3, APOA1, APOA4, APOB, ARHGEF1, BCL2, CALM2, CAMK2G, CASP1, CASP3, CASP7, CASP8, CASP9, CCL2, CCL3, CHUK, CXCL1, CXCL2, CXCL8, CYCS, CYP1A1, CYP2A6, CYP2A7, CYP2B6, CYP2C8, CYP2C9, CYP2J2, EIF2AK3, EIF2S1, ERN1, FOS, GSK3B, HSP90AA1, HSP90AB1, HSPA1A, HSPA2, HSPA6, HSPA8, IKBKB, IRAK4, IRF3, ITPR1, JAK2, JUN, LDLR, MAP2K3, MAP3K5, MAPK1, MAPK10, MAPK12, MAPK14, MAPK3, MAPK8, MAPK9, MMP1, MMP9, NFE2L2, NFKB1, NFKBIA, NOS3, PDPK1, PIK3CA, PIK3CB, PIK3R1, PLCB1, PLCG1, PPARG, PPP3CA, PRKCA, PTK2, RELA, RXRB, SOD2, SRC, STAT3, TBK1, TLR4, TNF, TNFRSF10B, TNFSF10, TP53, XBP1]
KEGG:05165	Human papillomavirus infection	KEGG_13.05.2021	0.000153882	0.0227745	0.00151032	0.00151032	[-1]	Group80	22.6586	75	[AKT1, AKT2, AKT3, ATM, AXIN1, AXIN2, BAK1, CASP3, CASP8, CCNA1, CCNA2, CCND1, CCND3, CCNE1, CDK2, CDK6, CHUK, COL1A1, COL1A2, COMP, CSNK1A1, CSNK1A1L, CTNNB1, EGF, EGFR, EIF4EBP1, FN1, FOXO1, FZD9, GNAS, GSK3B, HDAC1, HDAC2, IFNAR1, IKBKB, IRF3, ITGA3, ITGA6, ITGAV, ITGB1, ITGB3, JAK1, MAP2K2, MAPK1, MAPK3, MTOR, NFKB1, PDGFRB, PIK3CA, PIK3CB, PIK3R1, PKM, PPP2R5B, PRKACA, PRKACG, PRKCI, PTEN, PTGER4, PTGS2, PTK2, RAF1, RB1, RELA, RPS6KB1, RPS6KB2, STAT1, STAT2, TBK1, TERT, THBS3, TNF, TP53, TSC2, VEGFA, WNT3]
KEGG:04015	Rap1 signaling pathway	KEGG_13.05.2021	1.88021e-13	5.03895e-11	1.0936e-17	7.54587e-16	[-1]	Group61	35.2381	74	[ADCY1, ADCY2, ADCY5, ADCY9, ADORA2A, ADORA2B, AKT1, AKT2, AKT3, BRAF, CALM2, CSF1R, CTNNB1, DRD2, EGF, EGFR, EPHA2, F2RL3, FGF1, FGF2, FGFR1, FGFR3, FLT1, FPR1, GNAI1, GNAI2, GNAI3, GNAO1, GNAQ, GNAS, GRIN1, GRIN2A, GRIN2B, IGF1, IGF1R, ITGAL, ITGB1, ITGB3, KDR, KIT, LAT, LPAR1, LPAR2, LPAR3, LPAR4, MAP2K2, MAP2K3, MAPK1, MAPK12, MAPK14, MAPK3, MET, P2RY1, PDGFRB, PGF, PIK3CA, PIK3CB, PIK3R1, PLCB1, PLCG1, PRKCA, PRKCB, PRKCI, PRKD1, RAC3, RAF1, RAPGEF3, RAPGEF4, RASGRP3, RGS14, SRC, TEK, TIAM1, VEGFA]
KEGG:05205	Proteoglycans in cancer	KEGG_13.05.2021	5.47226e-12	1.39543e-09	5.47226e-12	3.06447e-10	[-1]	Group07	34.1463	70	[AKT1, AKT2, AKT3, ARHGEF1, ARHGEF12, BRAF, CAMK2G, CASP3, CCND1, COL1A1, COL1A2, CTNNB1, EGFR, ELK1, ERBB2, ESR1, FGF2, FGFR1, FN1, FZD9, GPC1, GPC3, HIF1A, HSPG2, IGF1, IGF1R, ITGAV, ITGB1, ITGB3, ITPR1, KDR, MAP2K2, MAPK1, MAPK12, MAPK14, MAPK3, MET, MMP2, MMP9, MTOR, PAK1, PDPK1, PIK3CA, PIK3CB, PIK3R1, PLAU, PLAUR, PLCG1, PRKACA, PRKACG, PRKCA, PRKCB, PTK2, PTPN6, RAF1, RPS6, RPS6KB1, RPS6KB2, SDC1, SDC2, SDC4, SRC, STAT3, TGFB1, TIAM1, TLR4, TNF, TP53, VEGFA, WNT3]
KEGG:05166	Human T-cell leukemia virus 1 infection	KEGG_13.05.2021	5.25555e-10	1.22454e-07	5.25555e-10	2.25989e-08	[-1]	Group04	31.5068	69	[ADCY1, ADCY2, ADCY5, ADCY9, AKT1, AKT2, AKT3, ATM, CANX, CCNA1, CCNA2, CCND1, CCND3, CCNE1, CD4, CDK2, CDKN2A, CHEK1, CHEK2, CHUK, CSF2, ELK1, ESPL1, FDPS, FOS, FOSL1, HLA-DRB3, IKBKB, IL1R1, IL2, IL2RA, ITGAL, JAK1, JAK3, JUN, LCK, LTA, LTBR, MAP2K2, MAPK1, MAPK10, MAPK3, MAPK8, MAPK9, MMP7, NFKB1, NFKB2, NFKBIA, PIK3CA, PIK3CB, PIK3R1, POLB, PPP3CA, PRKACA, PRKACG, PTEN, RB1, RELA, SLC25A6, SLC2A1, SMAD3, STAT5A, STAT5B, TERT, TGFB1, TGFBR1, TGFBR2, TNF, TP53]
KEGG:05170	Human immunodeficiency virus 1 infection	KEGG_13.05.2021	2.58758e-10	6.1067e-08	1.56375e-21	1.18845e-19	[-1]	Group71	32.0755	68	[AKT1, AKT2, AKT3, ATM, BAK1, BCL2, CALM2, CASP3, CASP8, CASP9, CCNB1, CD4, CDC25C, CDK1, CGAS, CHEK1, CHUK, CXCR4, CYCS, FOS, GNA11, GNAI1, GNAI2, GNAI3, GNAO1, GNAQ, GNB1, IKBKB, IRAK4, IRF3, ITPR1, JUN, LIMK1, MAP2K2, MAP2K3, MAPK1, MAPK10, MAPK12, MAPK14, MAPK3, MAPK8, MAPK9, MTOR, NFKB1, NFKBIA, PAK1, PAK2, PAK3, PAK6, PIK3CA, PIK3CB, PIK3R1, PLCG1, PPP3CA, PRKCA, PRKCB, PTK2, RAC3, RAF1, RELA, RIPK1, RPS6KB1, RPS6KB2, SAMHD1, TBK1, TLR4, TNF, WEE2]
KEGG:05170	Human immunodeficiency virus 1 infection	KEGG_13.05.2021	2.58758e-10	6.1067e-08	0.00151032	0.00151032	[-1]	Group80	32.0755	68	[AKT1, AKT2, AKT3, ATM, BAK1, BCL2, CALM2, CASP3, CASP8, CASP9, CCNB1, CD4, CDC25C, CDK1, CGAS, CHEK1, CHUK, CXCR4, CYCS, FOS, GNA11, GNAI1, GNAI2, GNAI3, GNAO1, GNAQ, GNB1, IKBKB, IRAK4, IRF3, ITPR1, JUN, LIMK1, MAP2K2, MAP2K3, MAPK1, MAPK10, MAPK12, MAPK14, MAPK3, MAPK8, MAPK9, MTOR, NFKB1, NFKBIA, PAK1, PAK2, PAK3, PAK6, PIK3CA, PIK3CB, PIK3R1, PLCG1, PPP3CA, PRKCA, PRKCB, PTK2, RAC3, RAF1, RELA, RIPK1, RPS6KB1, RPS6KB2, SAMHD1, TBK1, TLR4, TNF, WEE2]
KEGG:05170	Human immunodeficiency virus 1 infection	KEGG_13.05.2021	2.58758e-10	6.1067e-08	5.09526e-11	2.59859e-09	[-1]	Group81	32.0755	68	[AKT1, AKT2, AKT3, ATM, BAK1, BCL2, CALM2, CASP3, CASP8, CASP9, CCNB1, CD4, CDC25C, CDK1, CGAS, CHEK1, CHUK, CXCR4, CYCS, FOS, GNA11, GNAI1, GNAI2, GNAI3, GNAO1, GNAQ, GNB1, IKBKB, IRAK4, IRF3, ITPR1, JUN, LIMK1, MAP2K2, MAP2K3, MAPK1, MAPK10, MAPK12, MAPK14, MAPK3, MAPK8, MAPK9, MTOR, NFKB1, NFKBIA, PAK1, PAK2, PAK3, PAK6, PIK3CA, PIK3CB, PIK3R1, PLCG1, PPP3CA, PRKCA, PRKCB, PTK2, RAC3, RAF1, RELA, RIPK1, RPS6KB1, RPS6KB2, SAMHD1, TBK1, TLR4, TNF, WEE2]
KEGG:04014	Ras signaling pathway	KEGG_13.05.2021	3.8931e-08	8.25337e-06	1.0936e-17	7.54587e-16	[-1]	Group61	28.8793	67	[ABL1, ABL2, AKT1, AKT2, AKT3, CALM2, CHUK, CSF1R, EGF, EGFR, ELK1, EPHA2, FGF1, FGF2, FGFR1, FGFR3, FLT1, FLT3, GNB1, GRIN1, GRIN2A, GRIN2B, HTR7, IGF1, IGF1R, IKBKB, KDR, KIT, LAT, MAP2K2, MAPK1, MAPK10, MAPK3, MAPK8, MAPK9, MET, NFKB1, PAK1, PAK2, PAK3, PAK6, PDGFRB, PGF, PIK3CA, PIK3CB, PIK3R1, PLA2G1B, PLA2G2D, PLA2G2E, PLCG1, PLD1, PLD2, PRKACA, PRKACG, PRKCA, PRKCB, RAC3, RAF1, RASGRF1, RASGRP1, RASGRP3, RELA, STK4, TBK1, TEK, TIAM1, VEGFA]
KEGG:04062	Chemokine signaling pathway	KEGG_13.05.2021	4.81074e-11	1.18825e-08	4.81074e-11	2.50159e-09	[-1]	Group22	33.8542	65	[ADCY1, ADCY2, ADCY5, ADCY9, AKT1, AKT2, AKT3, BRAF, CCL2, CCL21, CCL25, CCL3, CCR1, CCR3, CCR4, CCR6, CHUK, CXCL1, CXCL12, CXCL2, CXCL8, CXCR1, CXCR2, CXCR3, CXCR4, FOXO3, GNAI1, GNAI2, GNAI3, GNAQ, GNB1, GRK2, GRK5, GSK3A, GSK3B, HCK, IKBKB, ITK, JAK2, JAK3, MAPK1, MAPK3, NFKB1, NFKBIA, PAK1, PIK3CA, PIK3CB, PIK3CG, PIK3R1, PLCB1, PLCG1, PRKACA, PRKACG, PRKCB, PRKCD, PTK2, RAC3, RAF1, RELA, SRC, STAT1, STAT2, STAT3, STAT5B, TIAM1]
KEGG:05167	Kaposi sarcoma-associated herpesvirus infection	KEGG_13.05.2021	5.72456e-11	1.40252e-08	0.00151032	0.00151032	[-1]	Group80	33.6788	65	[AKT1, AKT2, AKT3, BAK1, C3, CALM2, CASP3, CASP8, CASP9, CCND1, CCR1, CCR3, CCR4, CDK6, CHUK, CSF2, CTNNB1, CXCL1, CXCL2, CXCL8, CYCS, FGF2, FOS, GNB1, GSK3B, HCK, HIF1A, IFNAR1, IKBKB, IL6ST, IRF3, ITPR1, JAK1, JAK2, JUN, MAP2K2, MAPK1, MAPK10, MAPK12, MAPK14, MAPK3, MAPK8, MAPK9, MTOR, NFKB1, NFKBIA, PIK3CA, PIK3CB, PIK3CG, PIK3R1, PLCG1, PPP3CA, PTGS2, RAF1, RB1, RELA, RPS27A, SRC, STAT1, STAT2, STAT3, SYK, TBK1, TP53, VEGFA]
KEGG:05167	Kaposi sarcoma-associated herpesvirus infection	KEGG_13.05.2021	5.72456e-11	1.40252e-08	5.09526e-11	2.59859e-09	[-1]	Group81	33.6788	65	[AKT1, AKT2, AKT3, BAK1, C3, CALM2, CASP3, CASP8, CASP9, CCND1, CCR1, CCR3, CCR4, CDK6, CHUK, CSF2, CTNNB1, CXCL1, CXCL2, CXCL8, CYCS, FGF2, FOS, GNB1, GSK3B, HCK, HIF1A, IFNAR1, IKBKB, IL6ST, IRF3, ITPR1, JAK1, JAK2, JUN, MAP2K2, MAPK1, MAPK10, MAPK12, MAPK14, MAPK3, MAPK8, MAPK9, MTOR, NFKB1, NFKBIA, PIK3CA, PIK3CB, PIK3CG, PIK3R1, PLCG1, PPP3CA, PTGS2, RAF1, RB1, RELA, RPS27A, SRC, STAT1, STAT2, STAT3, SYK, TBK1, TP53, VEGFA]
KEGG:05161	Hepatitis B	KEGG_13.05.2021	6.02882e-14	1.62175e-11	1.30783e-18	9.54719e-17	[-1]	Group70	38.8889	63	[AKT1, AKT2, AKT3, BCL2, BIRC5, BRAF, CASP3, CASP8, CASP9, CCNA1, CCNA2, CCNE1, CDK2, CHUK, CXCL8, CYCS, ELK1, FOS, HSPG2, IFNAR1, IKBKB, IRAK4, IRF3, JAK1, JAK2, JAK3, JUN, MAP2K2, MAP2K3, MAPK1, MAPK10, MAPK12, MAPK14, MAPK3, MAPK8, MAPK9, MMP9, NFKB1, NFKBIA, PIK3CA, PIK3CB, PIK3R1, PRKCA, PRKCB, RAF1, RB1, RELA, SMAD3, SRC, STAT1, STAT2, STAT3, STAT4, STAT5A, STAT5B, TBK1, TGFB1, TGFBR1, TGFBR2, TLR4, TNF, TP53, YWHAZ]
KEGG:05161	Hepatitis B	KEGG_13.05.2021	6.02882e-14	1.62175e-11	1.56375e-21	1.18845e-19	[-1]	Group71	38.8889	63	[AKT1, AKT2, AKT3, BCL2, BIRC5, BRAF, CASP3, CASP8, CASP9, CCNA1, CCNA2, CCNE1, CDK2, CHUK, CXCL8, CYCS, ELK1, FOS, HSPG2, IFNAR1, IKBKB, IRAK4, IRF3, JAK1, JAK2, JAK3, JUN, MAP2K2, MAP2K3, MAPK1, MAPK10, MAPK12, MAPK14, MAPK3, MAPK8, MAPK9, MMP9, NFKB1, NFKBIA, PIK3CA, PIK3CB, PIK3R1, PRKCA, PRKCB, RAF1, RB1, RELA, SMAD3, SRC, STAT1, STAT2, STAT3, STAT4, STAT5A, STAT5B, TBK1, TGFB1, TGFBR1, TGFBR2, TLR4, TNF, TP53, YWHAZ]
KEGG:05161	Hepatitis B	KEGG_13.05.2021	6.02882e-14	1.62175e-11	0.00151032	0.00151032	[-1]	Group80	38.8889	63	[AKT1, AKT2, AKT3, BCL2, BIRC5, BRAF, CASP3, CASP8, CASP9, CCNA1, CCNA2, CCNE1, CDK2, CHUK, CXCL8, CYCS, ELK1, FOS, HSPG2, IFNAR1, IKBKB, IRAK4, IRF3, JAK1, JAK2, JAK3, JUN, MAP2K2, MAP2K3, MAPK1, MAPK10, MAPK12, MAPK14, MAPK3, MAPK8, MAPK9, MMP9, NFKB1, NFKBIA, PIK3CA, PIK3CB, PIK3R1, PRKCA, PRKCB, RAF1, RB1, RELA, SMAD3, SRC, STAT1, STAT2, STAT3, STAT4, STAT5A, STAT5B, TBK1, TGFB1, TGFBR1, TGFBR2, TLR4, TNF, TP53, YWHAZ]
KEGG:05161	Hepatitis B	KEGG_13.05.2021	6.02882e-14	1.62175e-11	5.09526e-11	2.59859e-09	[-1]	Group81	38.8889	63	[AKT1, AKT2, AKT3, BCL2, BIRC5, BRAF, CASP3, CASP8, CASP9, CCNA1, CCNA2, CCNE1, CDK2, CHUK, CXCL8, CYCS, ELK1, FOS, HSPG2, IFNAR1, IKBKB, IRAK4, IRF3, JAK1, JAK2, JAK3, JUN, MAP2K2, MAP2K3, MAPK1, MAPK10, MAPK12, MAPK14, MAPK3, MAPK8, MAPK9, MMP9, NFKB1, NFKBIA, PIK3CA, PIK3CB, PIK3R1, PRKCA, PRKCB, RAF1, RB1, RELA, SMAD3, SRC, STAT1, STAT2, STAT3, STAT4, STAT5A, STAT5B, TBK1, TGFB1, TGFBR1, TGFBR2, TLR4, TNF, TP53, YWHAZ]
KEGG:05418	Fluid shear stress and atherosclerosis	KEGG_13.05.2021	8.33881e-16	2.29317e-13	8.33881e-16	5.587e-14	[-1]	Group16	43.1655	60	[ACVR2B, AKT1, AKT2, AKT3, BCL2, BMP4, BMPR1B, CALM2, CCL2, CHUK, CTNNB1, EDN1, FOS, GPC1, GSTA1, GSTA2, GSTA4, GSTM1, GSTM3, GSTO1, GSTP1, GSTT1, GSTT2, HMOX1, HSP90AA1, HSP90AB1, IKBKB, IL1A, IL1R1, ITGAV, ITGB3, JUN, KDR, MAP3K5, MAPK10, MAPK12, MAPK14, MAPK8, MAPK9, MMP2, MMP9, NFE2L2, NFKB1, NOS3, NQO1, PIK3CA, PIK3CB, PIK3R1, PLAT, PRKAA1, PTK2, RAC3, RELA, SDC1, SDC2, SDC4, SRC, TNF, TP53, VEGFA]
KEGG:04510	Focal adhesion	KEGG_13.05.2021	6.1439e-08	1.2595e-05	2.71774e-11	1.49476e-09	[-1]	Group67	29.8507	60	[AKT1, AKT2, AKT3, BCL2, BIRC2, BIRC3, BRAF, CAPN2, CCND1, CCND3, COL1A1, COL1A2, COMP, CTNNB1, DIAPH1, EGF, EGFR, ELK1, ERBB2, FLT1, FN1, FYN, GSK3B, IGF1, IGF1R, ITGA3, ITGA6, ITGAV, ITGB1, ITGB3, JUN, KDR, MAPK1, MAPK10, MAPK3, MAPK8, MAPK9, MET, MYLK, PAK1, PAK2, PAK3, PAK6, PARVG, PDGFRB, PDPK1, PGF, PIK3CA, PIK3CB, PIK3R1, PRKCA, PRKCB, PTEN, PTK2, RAC3, RAF1, RASGRF1, SRC, THBS3, VEGFA]
KEGG:05131	Shigellosis	KEGG_13.05.2021	8.62943e-05	0.0131167	5.09526e-11	2.59859e-09	[-1]	Group81	24.3902	60	[AKT1, AKT2, AKT3, ATM, BCL2, C3, CAPN2, CASP1, CASP4, CGAS, CHUK, CSF2, CXCL8, CYCS, DIAPH1, EGFR, FOXO1, FOXO3, GSK3A, GSK3B, HK1, HK2, HK3, HKDC1, IKBKB, IL1R1, IRF3, ITGB1, ITPR1, JUN, MAPK1, MAPK10, MAPK12, MAPK14, MAPK3, MAPK8, MAPK9, MTOR, NFKB1, NFKBIA, PIK3CA, PIK3CB, PIK3R1, PLCB1, PLCG1, PRKCD, PRKCE, PTK2, RELA, RIPK1, RPS27A, RPS6KA5, RPS6KB1, RPS6KB2, SRC, TBK1, TLR4, TNF, TP53, UBE2N]
KEGG:05415	Diabetic cardiomyopathy	KEGG_13.05.2021	2.29727e-07	4.57156e-05	2.29727e-07	6.66208e-06	[-1]	Group14	29.064	59	[ACE, AKT1, AKT2, AKT3, ATP5F1A, ATP5F1B, ATP5F1C, CAMK2G, COL1A1, COL1A2, COL3A1, CPT2, CTSD, CYC1, G6PD, GSK3B, GYS1, GYS2, MAPK10, MAPK12, MAPK14, MAPK8, MAPK9, MMP2, MMP9, MTOR, ND4, NFKB1, NOS3, PARP1, PDHB, PDK3, PIK3CA, PIK3CB, PIK3R1, PLCB1, PPARA, PPIF, PRKCA, PRKCB, PRKCD, PTEN, PTPA, RELA, RYR2, SDHA, SDHB, SLC25A6, SLC2A1, SMAD3, TBC1D4, TGFB1, TGFBR1, TGFBR2, UQCR10, UQCRB, UQCRC2, UQCRFS1, UQCRQ]
KEGG:04910	Insulin signaling pathway	KEGG_13.05.2021	7.34166e-15	1.98959e-12	7.0111e-24	5.39855e-22	[-1]	Group72	42.3358	58	[ACACA, ACACB, AKT1, AKT2, AKT3, BRAF, CALM2, EIF4EBP1, ELK1, FASN, FOXO1, G6PC, GCK, GSK3B, GYS1, GYS2, HK1, HK2, HK3, HKDC1, IKBKB, INPP5A, IRS2, LIPE, MAP2K2, MAPK1, MAPK10, MAPK3, MAPK8, MAPK9, MKNK2, MTOR, PCK2, PDPK1, PHKA2, PHKG1, PHKG2, PIK3CA, PIK3CB, PIK3R1, PRKAA1, PRKAB2, PRKACA, PRKACG, PRKAG1, PRKAR2A, PRKAR2B, PRKCI, PTPN1, PYGB, PYGL, PYGM, RAF1, RPS6, RPS6KB1, RPS6KB2, SREBF1, TSC2]
KEGG:05162	Measles	KEGG_13.05.2021	1.5985e-14	4.31596e-12	0.00151032	0.00151032	[-1]	Group80	41.7266	58	[AKT1, AKT2, AKT3, BAK1, BCL2, CASP3, CASP8, CASP9, CCND1, CCND3, CCNE1, CDK2, CDK6, CHUK, CSNK2A1, CSNK2A2, CSNK2A3, CSNK2B, CYCS, EIF2AK3, EIF2AK4, EIF2S1, FOS, GSK3B, HSPA1A, HSPA2, HSPA6, HSPA8, IFNAR1, IKBKB, IL1A, IL2, IL2RA, IRAK4, IRF3, JAK1, JAK3, JUN, MAPK10, MAPK8, MAPK9, NFKB1, NFKBIA, PIK3CA, PIK3CB, PIK3R1, RAB9A, RAB9B, RELA, STAT1, STAT2, STAT3, STAT5A, STAT5B, TBK1, TLR4, TNFAIP3, TP53]
KEGG:04726	Serotonergic synapse	KEGG_13.05.2021	1.64042e-18	4.65879e-16	1.64042e-18	1.1811e-16	[-1]	Group44	49.5652	57	[ADCY5, ALOX12, ALOX15, ALOX15B, ALOX5, APP, BRAF, CACNA1A, CACNA1C, CACNA1D, CACNA1S, CASP3, CYP2C18, CYP2C19, CYP2C8, CYP2C9, CYP2D6, CYP2J2, CYP4X1, DDC, GABRB1, GABRB2, GABRB3, GNAI1, GNAI2, GNAI3, GNAO1, GNAQ, GNAS, GNB1, HTR1B, HTR1D, HTR1F, HTR2A, HTR2B, HTR3A, HTR4, HTR5A, HTR7, ITPR1, KCNN2, MAOA, MAOB, MAPK1, MAPK3, PLCB1, PRKACA, PRKACG, PRKCA, PRKCB, PTGS1, PTGS2, RAF1, RAPGEF3, SLC18A1, SLC18A2, TPH1]
KEGG:05204	Chemical carcinogenesis	KEGG_13.05.2021	1.74165e-28	5.08563e-26	1.74567e-33	1.41399e-31	[-1]	Group75	68.6747	57	[ADH1A, ADH1B, ADH4, ALDH3A1, ARNT, CBR1, CHRNA7, CYP1A1, CYP1A2, CYP1B1, CYP2A13, CYP2A6, CYP2A7, CYP2C18, CYP2C19, CYP2C8, CYP2C9, CYP2E1, CYP3A4, CYP3A43, CYP3A7, EPHX1, GSTA1, GSTA2, GSTA4, GSTK1, GSTM1, GSTM3, GSTO1, GSTP1, GSTT1, GSTT2, HPGDS, HSD11B1, KYAT1, PTGS2, SULT1A1, SULT1A2, SULT1A3, UGT1A1, UGT1A10, UGT1A3, UGT1A4, UGT1A5, UGT1A6, UGT1A7, UGT1A8, UGT1A9, UGT2A1, UGT2A3, UGT2B10, UGT2B11, UGT2B15, UGT2B17, UGT2B28, UGT2B4, UGT2B7]
KEGG:04218	Cellular senescence	KEGG_13.05.2021	2.21484e-10	5.24916e-08	2.21484e-10	1.04097e-08	[-1]	Group35	35.2564	55	[AKT1, AKT2, AKT3, ATM, CACNA1D, CALM2, CAPN2, CCNA1, CCNA2, CCNB1, CCND1, CCND3, CCNE1, CDK1, CDK2, CDK6, CDKN2A, CHEK1, CHEK2, CXCL8, EIF4EBP1, FOXO1, FOXO3, HIPK2, HUS1, IGFBP3, IL1A, ITPR1, MAP2K2, MAP2K3, MAPK1, MAPK12, MAPK14, MAPK3, MTOR, NFKB1, PIK3CA, PIK3CB, PIK3R1, PPP3CA, PTEN, RAD1, RAD9A, RAF1, RB1, RELA, SERPINE1, SIRT1, SLC25A6, SMAD3, TGFB1, TGFBR1, TGFBR2, TP53, TSC2]
KEGG:04934	Cushing syndrome	KEGG_13.05.2021	1.70268e-10	4.05237e-08	4.92099e-12	2.85417e-10	[-1]	Group66	35.4839	55	[ADCY1, ADCY2, ADCY5, ADCY9, AHR, ARNT, AXIN1, AXIN2, BRAF, CACNA1C, CACNA1D, CACNA1G, CACNA1H, CACNA1S, CAMK2G, CCND1, CCNE1, CDK2, CDK6, CDKN2A, CRHR1, CTNNB1, CYP11A1, CYP11B1, CYP17A1, CYP21A2, EGFR, FZD9, GNA11, GNAI1, GNAI2, GNAI3, GNAQ, GNAS, GSK3B, HSD3B1, HSD3B2, ITPR1, KCNA4, KCNK2, KMT2D, LDLR, MAP2K2, MAPK1, MAPK3, MC2R, NR5A1, PDE11A, PDE8A, PDE8B, PLCB1, PRKACA, PRKACG, RB1, WNT3]
KEGG:04210	Apoptosis	KEGG_13.05.2021	3.69502e-13	9.7918e-11	2.47559e-09	9.90237e-08	[-1]	Group73	40.4412	55	[AIFM1, AKT1, AKT2, AKT3, ATM, BAK1, BCL2, BIRC2, BIRC3, BIRC5, CAPN2, CASP3, CASP7, CASP8, CASP9, CHUK, CTSB, CTSC, CTSD, CTSH, CTSK, CYCS, DIABLO, EIF2AK3, EIF2S1, ERN1, FOS, GZMB, IKBKB, ITPR1, JUN, MAP2K2, MAP3K5, MAPK1, MAPK10, MAPK3, MAPK8, MAPK9, MCL1, NFKB1, NFKBIA, PARP1, PARP2, PDPK1, PIK3CA, PIK3CB, PIK3R1, PTPN13, RAF1, RELA, RIPK1, TNF, TNFRSF10B, TNFSF10, TP53]
KEGG:04935	Growth hormone synthesis, secretion and action	KEGG_13.05.2021	3.50447e-16	9.67234e-14	2.18984e-24	1.70807e-22	[-1]	Group78	46.2185	55	[ADCY1, ADCY10, ADCY2, ADCY5, ADCY9, AKT1, AKT2, AKT3, CACNA1C, CACNA1D, CACNA1S, FOS, GHR, GHSR, GNA11, GNAI1, GNAI2, GNAI3, GNAQ, GNAS, GSK3B, IGF1, IGFBP3, IRS2, ITPR1, JAK2, JUNB, MAP2K2, MAP2K3, MAPK1, MAPK10, MAPK12, MAPK14, MAPK3, MAPK8, MAPK9, MTOR, PIK3CA, PIK3CB, PIK3R1, PLCB1, PLCG1, PRKACA, PRKACG, PRKCA, PRKCB, PTK2, RAF1, SSTR1, SSTR2, SSTR5, STAT1, STAT3, STAT5A, STAT5B]
KEGG:05225	Hepatocellular carcinoma	KEGG_13.05.2021	5.3117e-09	1.19513e-06	7.7089e-15	5.08787e-13	[-1]	Group79	32.7381	55	[AKT1, AKT2, AKT3, AXIN1, AXIN2, BAK1, BRAF, CCND1, CDK6, CDKN2A, CSNK1A1, CSNK1A1L, CTNNB1, EGFR, ELK1, FZD9, GSK3B, GSTA1, GSTA2, GSTA4, GSTM1, GSTM3, GSTO1, GSTP1, GSTT1, GSTT2, HMOX1, IGF1R, MAP2K2, MAPK1, MAPK3, MET, MTOR, NFE2L2, NQO1, PIK3CA, PIK3CB, PIK3R1, PLCG1, PRKCA, PRKCB, PTEN, RAF1, RB1, RPS6KB1, RPS6KB2, SMAD3, TERT, TGFB1, TGFBR1, TGFBR2, TP53, TXNRD1, TXNRD2, WNT3]
KEGG:04066	HIF-1 signaling pathway	KEGG_13.05.2021	1.3705e-17	3.80999e-15	1.3705e-17	9.3194e-16	[-1]	Group24	49.5413	54	[AKT1, AKT2, AKT3, ALDOA, ARNT, BCL2, CAMK2G, EDN1, EGF, EGFR, EGLN1, EGLN2, EGLN3, EIF4EBP1, ERBB2, FLT1, HIF1A, HK1, HK2, HK3, HKDC1, HMOX1, IGF1, IGF1R, IL6R, LDHA, LTBR, MAP2K2, MAPK1, MAPK3, MKNK2, MTOR, NFKB1, NOS2, NOS3, PDHB, PDK1, PIK3CA, PIK3CB, PIK3R1, PLCG1, PRKCA, PRKCB, RELA, RPS6, RPS6KB1, RPS6KB2, SERPINE1, SLC2A1, STAT3, TEK, TF, TLR4, VEGFA]
KEGG:05203	Viral carcinogenesis	KEGG_13.05.2021	3.83225e-05	0.00616992	3.83225e-05	0.00045987	[-1]	Group06	25.9804	53	[BAK1, C3, CASP3, CASP8, CCNA1, CCNA2, CCND1, CCND3, CCNE1, CCR3, CCR4, CDK1, CDK2, CDK6, CDKN2A, CHEK1, HDAC1, HDAC10, HDAC2, HDAC3, HDAC4, HDAC5, HDAC6, HDAC7, HDAC8, HDAC9, IL6ST, IRF3, JAK1, JAK3, JUN, LTBR, MAPK1, MAPK3, NFKB1, NFKB2, NFKBIA, PIK3CA, PIK3CB, PIK3R1, PKM, POLB, PRKACA, PRKACG, RB1, RELA, SRC, STAT3, STAT5A, STAT5B, SYK, TP53, YWHAZ]
KEGG:04926	Relaxin signaling pathway	KEGG_13.05.2021	4.69512e-13	1.23951e-10	1.30783e-18	9.54719e-17	[-1]	Group70	41.0853	53	[ACTA2, ADCY1, ADCY2, ADCY5, ADCY9, AKT1, AKT2, AKT3, COL1A1, COL1A2, COL3A1, EDN1, EDNRB, EGFR, FOS, GNAI1, GNAI2, GNAI3, GNAO1, GNAS, GNB1, JUN, MAP2K2, MAPK1, MAPK10, MAPK12, MAPK14, MAPK3, MAPK8, MAPK9, MMP1, MMP13, MMP2, MMP9, NFKB1, NFKBIA, NOS1, NOS2, NOS3, PIK3CA, PIK3CB, PIK3R1, PLCB1, PRKACA, PRKACG, PRKCA, RAF1, RELA, SRC, TGFB1, TGFBR1, TGFBR2, VEGFA]
KEGG:04926	Relaxin signaling pathway	KEGG_13.05.2021	4.69512e-13	1.23951e-10	3.65467e-12	2.1928e-10	[-1]	Group77	41.0853	53	[ACTA2, ADCY1, ADCY2, ADCY5, ADCY9, AKT1, AKT2, AKT3, COL1A1, COL1A2, COL3A1, EDN1, EDNRB, EGFR, FOS, GNAI1, GNAI2, GNAI3, GNAO1, GNAS, GNB1, JUN, MAP2K2, MAPK1, MAPK10, MAPK12, MAPK14, MAPK3, MAPK8, MAPK9, MMP1, MMP13, MMP2, MMP9, NFKB1, NFKBIA, NOS1, NOS2, NOS3, PIK3CA, PIK3CB, PIK3R1, PLCB1, PRKACA, PRKACG, PRKCA, RAF1, RELA, SRC, TGFB1, TGFBR1, TGFBR2, VEGFA]
KEGG:05169	Epstein-Barr virus infection	KEGG_13.05.2021	3.43255e-05	0.00562938	0.00151032	0.00151032	[-1]	Group80	26.2376	53	[AKT1, AKT2, AKT3, BAK1, BCL2, BTK, CASP3, CASP8, CASP9, CCNA1, CCNA2, CCND1, CCND3, CCNE1, CDK2, CDK6, CHUK, CYCS, ENTPD3, HDAC1, HDAC2, HLA-DRB3, IFNAR1, IKBKB, IRAK4, IRF3, ITGAL, JAK1, JAK3, JUN, MAP2K3, MAPK10, MAPK12, MAPK14, MAPK8, MAPK9, NFKB1, NFKB2, NFKBIA, PIK3CA, PIK3CB, PIK3R1, RB1, RELA, RIPK1, STAT1, STAT2, STAT3, SYK, TBK1, TNF, TNFAIP3, TP53]
KEGG:05169	Epstein-Barr virus infection	KEGG_13.05.2021	3.43255e-05	0.00562938	5.09526e-11	2.59859e-09	[-1]	Group81	26.2376	53	[AKT1, AKT2, AKT3, BAK1, BCL2, BTK, CASP3, CASP8, CASP9, CCNA1, CCNA2, CCND1, CCND3, CCNE1, CDK2, CDK6, CHUK, CYCS, ENTPD3, HDAC1, HDAC2, HLA-DRB3, IFNAR1, IKBKB, IRAK4, IRF3, ITGAL, JAK1, JAK3, JUN, MAP2K3, MAPK10, MAPK12, MAPK14, MAPK8, MAPK9, NFKB1, NFKB2, NFKBIA, PIK3CA, PIK3CB, PIK3R1, RB1, RELA, RIPK1, STAT1, STAT2, STAT3, SYK, TBK1, TNF, TNFAIP3, TP53]
KEGG:04068	FoxO signaling pathway	KEGG_13.05.2021	3.87684e-12	9.96349e-10	3.87684e-12	2.28734e-10	[-1]	Group26	39.6947	52	[AKT1, AKT2, AKT3, ATM, BRAF, CCNB1, CCND1, CDK2, CHUK, EGF, EGFR, FOXO1, FOXO3, G6PC, IGF1, IGF1R, IKBKB, IL10, IRS2, MAP2K2, MAPK1, MAPK10, MAPK12, MAPK14, MAPK3, MAPK8, MAPK9, PCK2, PDPK1, PIK3CA, PIK3CB, PIK3R1, PLK1, PRKAA1, PRKAB2, PRKAG1, PRMT1, PTEN, RAF1, SETD7, SGK1, SGK2, SGK3, SIRT1, SMAD3, SOD2, STAT3, STK4, TGFB1, TGFBR1, TGFBR2, TNFSF10]
KEGG:04933	AGE-RAGE signaling pathway in diabetic complications	KEGG_13.05.2021	3.6087e-18	1.01404e-15	1.30783e-18	9.54719e-17	[-1]	Group70	52	52	[AKT1, AKT2, AKT3, BCL2, CASP3, CCL2, CCND1, COL1A1, COL1A2, COL3A1, CXCL8, DIAPH1, EDN1, F3, FN1, FOXO1, IL1A, JAK2, JUN, MAPK1, MAPK10, MAPK12, MAPK14, MAPK3, MAPK8, MAPK9, MMP2, NFKB1, NOS3, NOX4, PIK3CA, PIK3CB, PIK3R1, PIM1, PLCB1, PLCG1, PRKCA, PRKCB, PRKCD, PRKCE, RELA, SERPINE1, SMAD3, STAT1, STAT3, STAT5A, STAT5B, TGFB1, TGFBR1, TGFBR2, TNF, VEGFA]
KEGG:04931	Insulin resistance	KEGG_13.05.2021	2.61662e-16	7.24803e-14	7.0111e-24	5.39855e-22	[-1]	Group72	48.1481	52	[ACACB, AKT1, AKT2, AKT3, CPT1A, FOXO1, G6PC, GSK3B, GYS1, GYS2, IKBKB, IRS2, MAPK10, MAPK8, MAPK9, MTOR, NFKB1, NFKBIA, NOS3, NR1H2, NR1H3, PCK2, PDPK1, PIK3CA, PIK3CB, PIK3R1, PPARA, PRKAA1, PRKAB2, PRKAG1, PRKCB, PRKCD, PRKCE, PTEN, PTPA, PTPN1, PYGB, PYGL, PYGM, RELA, RPS6KA1, RPS6KA2, RPS6KA3, RPS6KA6, RPS6KB1, RPS6KB2, SLC27A5, SLC2A1, SREBF1, STAT3, TBC1D4, TNF]
KEGG:04933	AGE-RAGE signaling pathway in diabetic complications	KEGG_13.05.2021	3.6087e-18	1.01404e-15	0.00151032	0.00151032	[-1]	Group80	52	52	[AKT1, AKT2, AKT3, BCL2, CASP3, CCL2, CCND1, COL1A1, COL1A2, COL3A1, CXCL8, DIAPH1, EDN1, F3, FN1, FOXO1, IL1A, JAK2, JUN, MAPK1, MAPK10, MAPK12, MAPK14, MAPK3, MAPK8, MAPK9, MMP2, NFKB1, NOS3, NOX4, PIK3CA, PIK3CB, PIK3R1, PIM1, PLCB1, PLCG1, PRKCA, PRKCB, PRKCD, PRKCE, RELA, SERPINE1, SMAD3, STAT1, STAT3, STAT5A, STAT5B, TGFB1, TGFBR1, TGFBR2, TNF, VEGFA]
KEGG:04022	cGMP-PKG signaling pathway	KEGG_13.05.2021	2.63416e-07	5.21563e-05	2.18984e-24	1.70807e-22	[-1]	Group78	30.5389	51	[ADCY1, ADCY2, ADCY5, ADCY9, ADORA1, ADORA3, ADRA1A, ADRA1B, ADRA1D, ADRA2A, ADRA2B, ADRA2C, ADRB2, ADRB3, AKT1, AKT2, AKT3, ATP1A1, CACNA1C, CACNA1D, CACNA1S, CALM2, EDNRA, EDNRB, GNA11, GNA12, GNAI1, GNAI2, GNAI3, GNAQ, IRS2, ITPR1, KCNMB1, MAP2K2, MAPK1, MAPK3, MYLK, NOS3, NPR1, NPR2, PDE2A, PDE5A, PIK3CG, PLCB1, PPIF, PPP3CA, PRKCE, PRKG2, RAF1, SLC25A6, SLC8A1]
KEGG:04072	Phospholipase D signaling pathway	KEGG_13.05.2021	8.24828e-09	1.84761e-06	8.24828e-09	3.21683e-07	[-1]	Group27	33.7838	50	[ADCY1, ADCY2, ADCY5, ADCY9, AGPAT1, AKT1, AKT2, AKT3, AVP, AVPR1A, AVPR2, CXCL8, CXCR1, CXCR2, DGKB, DGKZ, EGF, EGFR, F2, FCER1A, FYN, GNA12, GNAS, GRM2, GRM4, KIT, LPAR1, LPAR2, LPAR3, LPAR4, MAP2K2, MAPK1, MAPK3, MTOR, PDGFRB, PIK3CA, PIK3CB, PIK3CG, PIK3R1, PLCB1, PLCG1, PLD1, PLD2, PRKCA, PTGFR, RAF1, RAPGEF3, RAPGEF4, SYK, TSC2]
KEGG:05135	Yersinia infection	KEGG_13.05.2021	5.2429e-10	1.22684e-07	1.56375e-21	1.18845e-19	[-1]	Group71	36.4963	50	[AKT1, AKT2, AKT3, ARHGEF1, ARHGEF12, CASP1, CCL2, CD4, CHUK, CXCL8, FN1, FOS, GNAQ, GSK3B, IKBKB, IL10, IL2, IRAK4, IRF3, ITGB1, JUN, LAT, LCK, LIMK1, MAP2K2, MAP2K3, MAPK1, MAPK10, MAPK12, MAPK14, MAPK3, MAPK8, MAPK9, NFKB1, NFKBIA, PIK3CA, PIK3CB, PIK3R1, PLCG1, PTK2, RAC3, RELA, RPS6KA1, RPS6KA2, RPS6KA3, RPS6KA6, SRC, TBK1, TLR4, TNF]
KEGG:00980	Metabolism of xenobiotics by cytochrome P450	KEGG_13.05.2021	4.83789e-23	1.40299e-20	1.74567e-33	1.41399e-31	[-1]	Group75	64.1026	50	[ADH1A, ADH1B, ADH4, ALDH3A1, CBR1, CYP1A1, CYP1A2, CYP1B1, CYP2A13, CYP2A6, CYP2A7, CYP2B6, CYP2C9, CYP2D6, CYP2E1, CYP2F1, CYP2S1, CYP3A4, DHDH, EPHX1, GSTA1, GSTA2, GSTA4, GSTK1, GSTM1, GSTM3, GSTO1, GSTP1, GSTT1, GSTT2, HPGDS, HSD11B1, UGT1A1, UGT1A10, UGT1A3, UGT1A4, UGT1A5, UGT1A6, UGT1A7, UGT1A8, UGT1A9, UGT2A1, UGT2A3, UGT2B10, UGT2B11, UGT2B15, UGT2B17, UGT2B28, UGT2B4, UGT2B7]
KEGG:05135	Yersinia infection	KEGG_13.05.2021	5.2429e-10	1.22684e-07	3.65467e-12	2.1928e-10	[-1]	Group77	36.4963	50	[AKT1, AKT2, AKT3, ARHGEF1, ARHGEF12, CASP1, CCL2, CD4, CHUK, CXCL8, FN1, FOS, GNAQ, GSK3B, IKBKB, IL10, IL2, IRAK4, IRF3, ITGB1, JUN, LAT, LCK, LIMK1, MAP2K2, MAP2K3, MAPK1, MAPK10, MAPK12, MAPK14, MAPK3, MAPK8, MAPK9, NFKB1, NFKBIA, PIK3CA, PIK3CB, PIK3R1, PLCG1, PTK2, RAC3, RELA, RPS6KA1, RPS6KA2, RPS6KA3, RPS6KA6, SRC, TBK1, TLR4, TNF]
KEGG:05135	Yersinia infection	KEGG_13.05.2021	5.2429e-10	1.22684e-07	5.09526e-11	2.59859e-09	[-1]	Group81	36.4963	50	[AKT1, AKT2, AKT3, ARHGEF1, ARHGEF12, CASP1, CCL2, CD4, CHUK, CXCL8, FN1, FOS, GNAQ, GSK3B, IKBKB, IL10, IL2, IRAK4, IRF3, ITGB1, JUN, LAT, LCK, LIMK1, MAP2K2, MAP2K3, MAPK1, MAPK10, MAPK12, MAPK14, MAPK3, MAPK8, MAPK9, NFKB1, NFKBIA, PIK3CA, PIK3CB, PIK3R1, PLCG1, PTK2, RAC3, RELA, RPS6KA1, RPS6KA2, RPS6KA3, RPS6KA6, SRC, TBK1, TLR4, TNF]
KEGG:04976	Bile secretion	KEGG_13.05.2021	2.70244e-18	7.62088e-16	2.70244e-18	1.89171e-16	[-1]	Group18	54.4444	49	[ABCB1, ABCC2, ABCG2, ABCG5, ABCG8, ADCY1, ADCY2, ADCY5, ADCY9, AQP1, AQP9, ATP1A1, BAAT, CA2, CFTR, CYP3A4, CYP7A1, EPHX1, GNAS, HMGCR, KCNN2, LDLR, PRKACA, PRKACG, SCTR, SLC22A1, SLC22A7, SLC27A5, SLC2A1, SLCO1B1, SLCO1B3, UGT1A1, UGT1A10, UGT1A3, UGT1A4, UGT1A5, UGT1A6, UGT1A7, UGT1A8, UGT1A9, UGT2A1, UGT2A3, UGT2B10, UGT2B11, UGT2B15, UGT2B17, UGT2B28, UGT2B4, UGT2B7]
KEGG:04613	Neutrophil extracellular trap formation	KEGG_13.05.2021	8.31281e-05	0.0127186	8.31281e-05	0.000748153	[-1]	Group39	25.7895	49	[AKT1, AKT2, AKT3, AQP9, C3, C5AR1, CASP1, CASP4, CTSG, ELANE, FPR1, FPR2, H2AX, HDAC1, HDAC10, HDAC2, HDAC3, HDAC4, HDAC5, HDAC6, HDAC7, HDAC8, HDAC9, HMGB1, ITGAL, ITGB3, MAP2K2, MAPK1, MAPK12, MAPK14, MAPK3, MPO, MTOR, NFKB1, PIK3CA, PIK3CB, PIK3R1, PLCB1, PLCG1, PPIF, PRKCA, PRKCB, RAF1, RELA, SIGLEC9, SLC25A6, SRC, SYK, TLR4]
KEGG:05130	Pathogenic Escherichia coli infection	KEGG_13.05.2021	0.000245286	0.0348307	0.000245286	0.000735859	[-1]	Group42	24.8731	49	[ABL1, ARHGEF1, ARHGEF12, BAK1, CASP1, CASP3, CASP4, CASP7, CASP8, CASP9, CHUK, CXCL8, CYCS, F2, FOS, FYN, GNA12, IKBKB, IL1R1, IRAK4, ITGB1, JUN, LPAR1, LPAR2, LPAR4, MAPK1, MAPK10, MAPK12, MAPK14, MAPK3, MAPK8, MAPK9, NCK1, NFKB1, NFKBIA, PAK1, PAK2, PAK3, PTPN6, RELA, RIPK1, SRC, TLR4, TNF, TNFRSF10B, TNFSF10, TUBB1, TUBB4A, TUBB4B]
KEGG:05145	Toxoplasmosis	KEGG_13.05.2021	2.05983e-13	5.49976e-11	3.65467e-12	2.1928e-10	[-1]	Group77	43.75	49	[AKT1, AKT2, AKT3, ALOX5, BCL2, BIRC2, BIRC3, CASP3, CASP8, CASP9, CHUK, CYCS, GNAI1, GNAI2, GNAI3, GNAO1, HLA-DRB3, HSPA1A, HSPA2, HSPA6, HSPA8, IKBKB, IL10, IRAK4, ITGA6, ITGB1, JAK1, JAK2, LDLR, MAP2K3, MAPK1, MAPK10, MAPK12, MAPK14, MAPK3, MAPK8, MAPK9, NFKB1, NFKBIA, NOS2, PDPK1, PIK3CG, PPIF, RELA, STAT1, STAT3, TGFB1, TLR4, TNF]
KEGG:04611	Platelet activation	KEGG_13.05.2021	7.53717e-11	1.83153e-08	7.53717e-11	3.69321e-09	[-1]	Group38	38.7097	48	[ADCY1, ADCY2, ADCY5, ADCY9, AKT1, AKT2, AKT3, ARHGEF1, ARHGEF12, BTK, COL1A1, COL1A2, COL3A1, F2, F2RL3, FYN, GNAI1, GNAI2, GNAI3, GNAQ, GNAS, ITGB1, ITGB3, ITPR1, MAPK1, MAPK12, MAPK14, MAPK3, MYLK, NOS3, P2RY1, P2RY12, PIK3CA, PIK3CB, PIK3CG, PIK3R1, PLCB1, PRKACA, PRKACG, PRKCI, PRKG2, PTGIR, PTGS1, RASGRP1, SRC, SYK, TBXA2R, TBXAS1]
KEGG:04071	Sphingolipid signaling pathway	KEGG_13.05.2021	1.33426e-11	3.37569e-09	1.34094e-13	8.44795e-12	[-1]	Group68	40.3361	48	[ABCC1, ACER1, ACER2, ADORA1, ADORA3, AKT1, AKT2, AKT3, BCL2, CTSD, FCER1A, FYN, GNA12, GNAI1, GNAI2, GNAI3, GNAQ, MAP2K2, MAP3K5, MAPK1, MAPK10, MAPK12, MAPK14, MAPK3, MAPK8, MAPK9, NFKB1, NOS3, PDPK1, PIK3CA, PIK3CB, PIK3R1, PLCB1, PLD1, PLD2, PPP2R5B, PRKCA, PRKCB, PRKCE, PTEN, RAC3, RAF1, RELA, S1PR2, S1PR5, SMPD1, TNF, TP53]
KEGG:04725	Cholinergic synapse	KEGG_13.05.2021	1.38547e-12	3.60222e-10	2.18984e-24	1.70807e-22	[-1]	Group78	42.4779	48	[ACHE, ADCY1, ADCY2, ADCY5, ADCY9, AKT1, AKT2, AKT3, BCL2, CACNA1A, CACNA1C, CACNA1D, CACNA1S, CAMK2G, CHRM3, CHRM4, CHRM5, CHRNA4, CHRNA7, CHRNB2, FOS, FYN, GNA11, GNAI1, GNAI2, GNAI3, GNAO1, GNAQ, GNB1, ITPR1, JAK2, KCNQ1, KCNQ2, KCNQ3, KCNQ4, KCNQ5, MAPK1, MAPK3, PIK3CA, PIK3CB, PIK3CG, PIK3R1, PLCB1, PRKACA, PRKACG, PRKCA, PRKCB, SLC5A7]
KEGG:00140	Steroid hormone biosynthesis	KEGG_13.05.2021	2.49363e-27	7.25648e-25	2.49363e-27	1.96997e-25	[-1]	Group43	77.0492	47	[AKR1C3, COMT, CYP11A1, CYP11B1, CYP11B2, CYP17A1, CYP19A1, CYP1A1, CYP1A2, CYP1B1, CYP21A2, CYP2E1, CYP3A4, CYP3A7, CYP7A1, CYP7B1, HSD11B1, HSD11B2, HSD17B1, HSD17B12, HSD17B2, HSD17B3, HSD17B7, HSD3B1, HSD3B2, SRD5A1, SRD5A2, STS, SULT1E1, UGT1A1, UGT1A10, UGT1A3, UGT1A4, UGT1A5, UGT1A6, UGT1A7, UGT1A8, UGT1A9, UGT2A1, UGT2A3, UGT2B10, UGT2B11, UGT2B15, UGT2B17, UGT2B28, UGT2B4, UGT2B7]
KEGG:04371	Apelin signaling pathway	KEGG_13.05.2021	1.64957e-08	3.59607e-06	3.69678e-14	2.36594e-12	[-1]	Group76	34.3066	47	[ACTA2, ADCY1, ADCY10, ADCY2, ADCY5, ADCY9, AKT1, AKT2, AKT3, CALM2, CCND1, GNAI1, GNAI2, GNAI3, GNAQ, GNB1, HDAC4, HDAC5, ITPR1, LIPE, MAP2K2, MAPK1, MAPK3, MTOR, MYLK, NOS1, NOS2, NOS3, PIK3CG, PLAT, PLCB1, PRKAA1, PRKAB2, PRKACA, PRKACG, PRKAG1, PRKCE, RAF1, RPS6, RPS6KB1, RPS6KB2, RYR1, RYR2, SERPINE1, SLC8A1, SMAD3, TGFBR1]
KEGG:04921	Oxytocin signaling pathway	KEGG_13.05.2021	9.45038e-07	0.000180502	3.69678e-14	2.36594e-12	[-1]	Group76	30.5195	47	[ADCY1, ADCY2, ADCY5, ADCY9, CACNA1C, CACNA1D, CACNA1S, CACNA2D1, CALM2, CAMK1, CAMK1D, CAMK2G, CCND1, EGFR, ELK1, FOS, GNAI1, GNAI2, GNAI3, GNAO1, GNAQ, GNAS, ITPR1, JUN, MAP2K2, MAPK1, MAPK3, MYLK, NOS3, NPR1, NPR2, OXTR, PIK3CG, PLCB1, PPP3CA, PRKAA1, PRKAB2, PRKACA, PRKACG, PRKAG1, PRKCA, PRKCB, PTGS2, RAF1, RYR1, RYR2, SRC]
KEGG:04270	Vascular smooth muscle contraction	KEGG_13.05.2021	4.4291e-09	1.00541e-06	2.18984e-24	1.70807e-22	[-1]	Group78	35.3383	47	[ACTA2, ADCY1, ADCY2, ADCY5, ADCY9, ADORA2A, ADORA2B, ADRA1A, ADRA1B, ADRA1D, ARHGEF1, ARHGEF12, AVP, AVPR1A, BRAF, CACNA1C, CACNA1D, CACNA1S, CALCA, CALM2, EDN1, EDN2, EDNRA, GNA11, GNA12, GNAQ, GNAS, ITPR1, KCNMB1, MAP2K2, MAPK1, MAPK3, MYLK, NPR1, NPR2, PLA2G1B, PLA2G2D, PLA2G2E, PLCB1, PRKACA, PRKACG, PRKCA, PRKCB, PRKCD, PRKCE, PTGIR, RAF1]
KEGG:04921	Oxytocin signaling pathway	KEGG_13.05.2021	9.45038e-07	0.000180502	2.18984e-24	1.70807e-22	[-1]	Group78	30.5195	47	[ADCY1, ADCY2, ADCY5, ADCY9, CACNA1C, CACNA1D, CACNA1S, CACNA2D1, CALM2, CAMK1, CAMK1D, CAMK2G, CCND1, EGFR, ELK1, FOS, GNAI1, GNAI2, GNAI3, GNAO1, GNAQ, GNAS, ITPR1, JUN, MAP2K2, MAPK1, MAPK3, MYLK, NOS3, NPR1, NPR2, OXTR, PIK3CG, PLCB1, PPP3CA, PRKAA1, PRKAB2, PRKACA, PRKACG, PRKAG1, PRKCA, PRKCB, PTGS2, RAF1, RYR1, RYR2, SRC]
KEGG:05160	Hepatitis C	KEGG_13.05.2021	1.41667e-06	0.000267752	7.7089e-15	5.08787e-13	[-1]	Group79	29.9363	47	[AKT1, AKT2, AKT3, BAK1, BRAF, CASP3, CASP8, CASP9, CCND1, CD81, CDK2, CDK6, CHUK, CTNNB1, CYCS, EGF, EGFR, EIF2AK3, EIF2AK4, EIF2S1, GSK3B, IFNAR1, IKBKB, IRF3, JAK1, LDLR, MAP2K2, MAPK1, MAPK3, NFKB1, NFKBIA, NR1H3, PIK3CA, PIK3CB, PIK3R1, PPARA, RAF1, RB1, RELA, RIPK1, STAT1, STAT2, STAT3, TBK1, TNF, TP53, YWHAZ]
KEGG:05160	Hepatitis C	KEGG_13.05.2021	1.41667e-06	0.000267752	0.00151032	0.00151032	[-1]	Group80	29.9363	47	[AKT1, AKT2, AKT3, BAK1, BRAF, CASP3, CASP8, CASP9, CCND1, CD81, CDK2, CDK6, CHUK, CTNNB1, CYCS, EGF, EGFR, EIF2AK3, EIF2AK4, EIF2S1, GSK3B, IFNAR1, IKBKB, IRF3, JAK1, LDLR, MAP2K2, MAPK1, MAPK3, NFKB1, NFKBIA, NR1H3, PIK3CA, PIK3CB, PIK3R1, PPARA, RAF1, RB1, RELA, RIPK1, STAT1, STAT2, STAT3, TBK1, TNF, TP53, YWHAZ]
KEGG:05164	Influenza A	KEGG_13.05.2021	3.12102e-05	0.0052121	0.00151032	0.00151032	[-1]	Group80	27.3256	47	[AKT1, AKT2, AKT3, BAK1, CASP1, CASP3, CASP8, CASP9, CCL2, CCND3, CDK6, CHUK, CXCL8, CYCS, EIF2S1, FDPS, HLA-DRB3, IFNAR1, IKBKB, IL1A, IRAK4, IRF3, JAK1, JAK2, MAP2K2, MAPK1, MAPK3, NFKB1, NFKBIA, PIK3CA, PIK3CB, PIK3R1, PLG, PRKCA, PRKCB, PRSS2, RAF1, RELA, SLC25A6, STAT1, STAT2, TBK1, TLR4, TNF, TNFRSF10B, TNFSF10, TPSB2]
KEGG:05164	Influenza A	KEGG_13.05.2021	3.12102e-05	0.0052121	5.09526e-11	2.59859e-09	[-1]	Group81	27.3256	47	[AKT1, AKT2, AKT3, BAK1, CASP1, CASP3, CASP8, CASP9, CCL2, CCND3, CDK6, CHUK, CXCL8, CYCS, EIF2S1, FDPS, HLA-DRB3, IFNAR1, IKBKB, IL1A, IRAK4, IRF3, JAK1, JAK2, MAP2K2, MAPK1, MAPK3, NFKB1, NFKBIA, PIK3CA, PIK3CB, PIK3R1, PLG, PRKCA, PRKCB, PRSS2, RAF1, RELA, SLC25A6, STAT1, STAT2, TBK1, TLR4, TNF, TNFRSF10B, TNFSF10, TPSB2]
KEGG:04932	Non-alcoholic fatty liver disease	KEGG_13.05.2021	1.23886e-06	0.000235384	1.23886e-06	3.22104e-05	[-1]	Group58	30.6667	46	[AKT1, AKT2, AKT3, CASP3, CASP7, CASP8, CXCL8, CYC1, CYCS, CYP2E1, EIF2AK3, EIF2S1, ERN1, FOS, GSK3A, GSK3B, IKBKB, IL1A, IL6R, IRS2, JUN, MAP3K5, MAPK10, MAPK8, MAPK9, NFKB1, NR1H3, PIK3CA, PIK3CB, PIK3R1, PPARA, PRKAA1, PRKAB2, PRKAG1, RELA, SDHA, SDHB, SREBF1, TGFB1, TNF, UQCR10, UQCRB, UQCRC2, UQCRFS1, UQCRQ, XBP1]
KEGG:04728	Dopaminergic synapse	KEGG_13.05.2021	1.03464e-08	2.28655e-06	4.01822e-11	2.12966e-09	[-1]	Group62	34.8485	46	[ADCY5, AKT1, AKT2, AKT3, CACNA1A, CACNA1C, CACNA1D, CALM2, CAMK2G, COMT, DDC, DRD1, DRD2, DRD3, DRD5, FOS, GNAI1, GNAI2, GNAI3, GNAO1, GNAQ, GNAS, GNB1, GRIN2A, GRIN2B, GSK3A, GSK3B, ITPR1, MAOA, MAOB, MAPK10, MAPK12, MAPK14, MAPK8, MAPK9, PLCB1, PPP2R5B, PPP3CA, PRKACA, PRKACG, PRKCA, PRKCB, SCN1A, SLC18A1, SLC18A2, TH]
KEGG:05142	Chagas disease	KEGG_13.05.2021	2.94109e-13	7.82329e-11	3.04242e-10	1.36909e-08	[-1]	Group65	45.098	46	[ACE, ADCY1, AKT1, AKT2, AKT3, C3, CASP8, CCL2, CCL3, CHUK, CXCL8, FOS, GNA11, GNA14, GNAI1, GNAI2, GNAI3, GNAO1, GNAQ, GNAS, IKBKB, IL10, IL2, IRAK4, JUN, MAPK1, MAPK10, MAPK12, MAPK14, MAPK3, MAPK8, MAPK9, NFKB1, NFKBIA, NOS2, PIK3CA, PIK3CB, PIK3R1, PLCB1, RELA, SERPINE1, TGFB1, TGFBR1, TGFBR2, TLR4, TNF]
KEGG:04915	Estrogen signaling pathway	KEGG_13.05.2021	5.14045e-08	1.06407e-05	1.30783e-18	9.54719e-17	[-1]	Group70	33.3333	46	[ADCY1, ADCY2, ADCY5, ADCY9, AKT1, AKT2, AKT3, BCL2, CALM2, CTSD, EGFR, ESR1, ESR2, FOS, GNAI1, GNAI2, GNAI3, GNAO1, GNAQ, GNAS, HSP90AA1, HSP90AB1, HSPA1A, HSPA2, HSPA6, HSPA8, ITPR1, JUN, MAP2K2, MAPK1, MAPK3, MMP2, MMP9, NOS3, OPRM1, PGR, PIK3CA, PIK3CB, PIK3R1, PLCB1, PRKACA, PRKACG, PRKCD, RAF1, RARA, SRC]
KEGG:05142	Chagas disease	KEGG_13.05.2021	2.94109e-13	7.82329e-11	1.30783e-18	9.54719e-17	[-1]	Group70	45.098	46	[ACE, ADCY1, AKT1, AKT2, AKT3, C3, CASP8, CCL2, CCL3, CHUK, CXCL8, FOS, GNA11, GNA14, GNAI1, GNAI2, GNAI3, GNAO1, GNAQ, GNAS, IKBKB, IL10, IL2, IRAK4, JUN, MAPK1, MAPK10, MAPK12, MAPK14, MAPK3, MAPK8, MAPK9, NFKB1, NFKBIA, NOS2, PIK3CA, PIK3CB, PIK3R1, PLCB1, RELA, SERPINE1, TGFB1, TGFBR1, TGFBR2, TLR4, TNF]
KEGG:00982	Drug metabolism	KEGG_13.05.2021	3.32449e-21	9.60777e-19	1.74567e-33	1.41399e-31	[-1]	Group75	63.8889	46	[ADH1A, ADH1B, ADH4, ALDH3A1, AOX1, CYP1A2, CYP2A6, CYP2A7, CYP2B6, CYP2C19, CYP2C8, CYP2C9, CYP2D6, CYP2E1, CYP3A4, GSTA1, GSTA2, GSTA4, GSTK1, GSTM1, GSTM3, GSTO1, GSTP1, GSTT1, GSTT2, HPGDS, MAOA, MAOB, UGT1A1, UGT1A10, UGT1A3, UGT1A4, UGT1A5, UGT1A6, UGT1A7, UGT1A8, UGT1A9, UGT2A1, UGT2A3, UGT2B10, UGT2B11, UGT2B15, UGT2B17, UGT2B28, UGT2B4, UGT2B7]
KEGG:00983	Drug metabolism	KEGG_13.05.2021	1.55218e-18	4.42372e-16	1.74567e-33	1.41399e-31	[-1]	Group75	57.5	46	[CES1, CES2, CYP2A6, CYP2A7, CYP2E1, CYP3A4, DPYS, DUT, GSTA1, GSTA2, GSTA4, GSTM1, GSTM3, GSTO1, GSTP1, GSTT1, GSTT2, GUSB, HPRT1, MPO, NME1, RRM1, RRM2, TK1, TPMT, UCK2, UGT1A1, UGT1A10, UGT1A3, UGT1A4, UGT1A5, UGT1A6, UGT1A7, UGT1A8, UGT1A9, UGT2A1, UGT2A3, UGT2B10, UGT2B11, UGT2B15, UGT2B17, UGT2B28, UGT2B4, UGT2B7, UPP2, XDH]
KEGG:05142	Chagas disease	KEGG_13.05.2021	2.94109e-13	7.82329e-11	3.65467e-12	2.1928e-10	[-1]	Group77	45.098	46	[ACE, ADCY1, AKT1, AKT2, AKT3, C3, CASP8, CCL2, CCL3, CHUK, CXCL8, FOS, GNA11, GNA14, GNAI1, GNAI2, GNAI3, GNAO1, GNAQ, GNAS, IKBKB, IL10, IL2, IRAK4, JUN, MAPK1, MAPK10, MAPK12, MAPK14, MAPK3, MAPK8, MAPK9, NFKB1, NFKBIA, NOS2, PIK3CA, PIK3CB, PIK3R1, PLCB1, RELA, SERPINE1, TGFB1, TGFBR1, TGFBR2, TLR4, TNF]
KEGG:05142	Chagas disease	KEGG_13.05.2021	2.94109e-13	7.82329e-11	5.09526e-11	2.59859e-09	[-1]	Group81	45.098	46	[ACE, ADCY1, AKT1, AKT2, AKT3, C3, CASP8, CCL2, CCL3, CHUK, CXCL8, FOS, GNA11, GNA14, GNAI1, GNAI2, GNAI3, GNAO1, GNAQ, GNAS, IKBKB, IL10, IL2, IRAK4, JUN, MAPK1, MAPK10, MAPK12, MAPK14, MAPK3, MAPK8, MAPK9, NFKB1, NFKBIA, NOS2, PIK3CA, PIK3CB, PIK3R1, PLCB1, RELA, SERPINE1, TGFB1, TGFBR1, TGFBR2, TLR4, TNF]
KEGG:04659	Th17 cell differentiation	KEGG_13.05.2021	1.06381e-11	2.70207e-09	2.85331e-13	1.76905e-11	[-1]	Group63	42.0561	45	[AHR, CD4, CHUK, FOS, HIF1A, HLA-DRB3, HSP90AA1, HSP90AB1, IKBKB, IL1R1, IL2, IL2RA, IL6R, IL6ST, JAK1, JAK2, JAK3, JUN, LAT, LCK, MAPK1, MAPK10, MAPK12, MAPK14, MAPK3, MAPK8, MAPK9, MTOR, NFKB1, NFKBIA, PLCG1, PPP3CA, RARA, RELA, RORA, RORC, RXRB, SMAD3, STAT1, STAT3, STAT5A, STAT5B, TGFB1, TGFBR1, TGFBR2]
KEGG:05235	PD-L1 expression and PD-1 checkpoint pathway in cancer	KEGG_13.05.2021	2.69895e-15	7.34115e-13	1.56619e-14	1.01802e-12	[-1]	Group74	50.5618	45	[AKT1, AKT2, AKT3, ALK, CD274, CD4, CHUK, CSNK2A1, CSNK2A2, CSNK2A3, CSNK2B, EGF, EGFR, FOS, HIF1A, IKBKB, JAK1, JAK2, JUN, LAT, LCK, MAP2K2, MAP2K3, MAPK1, MAPK12, MAPK14, MAPK3, MTOR, NFKB1, NFKBIA, PIK3CA, PIK3CB, PIK3R1, PLCG1, PPP3CA, PTEN, PTPN6, RAF1, RASGRP1, RELA, RPS6KB1, RPS6KB2, STAT1, STAT3, TLR4]
KEGG:04380	Osteoclast differentiation	KEGG_13.05.2021	1.13115e-08	2.48852e-06	3.65467e-12	2.1928e-10	[-1]	Group77	35.1562	45	[ACP5, AKT1, AKT2, AKT3, BTK, CALCR, CHUK, CSF1R, CTSK, FOS, FOSB, FOSL1, FYN, IFNAR1, IKBKB, IL1A, IL1R1, ITGB3, JAK1, JUN, JUNB, LCK, MAPK1, MAPK10, MAPK12, MAPK14, MAPK3, MAPK8, MAPK9, NFKB1, NFKB2, NFKBIA, PIK3CA, PIK3CB, PIK3R1, PPARG, PPP3CA, RELA, STAT1, STAT2, SYK, TGFB1, TGFBR1, TGFBR2, TNF]
KEGG:04380	Osteoclast differentiation	KEGG_13.05.2021	1.13115e-08	2.48852e-06	5.09526e-11	2.59859e-09	[-1]	Group81	35.1562	45	[ACP5, AKT1, AKT2, AKT3, BTK, CALCR, CHUK, CSF1R, CTSK, FOS, FOSB, FOSL1, FYN, IFNAR1, IKBKB, IL1A, IL1R1, ITGB3, JAK1, JUN, JUNB, LCK, MAPK1, MAPK10, MAPK12, MAPK14, MAPK3, MAPK8, MAPK9, NFKB1, NFKB2, NFKBIA, PIK3CA, PIK3CB, PIK3R1, PPARG, PPP3CA, RELA, STAT1, STAT2, SYK, TGFB1, TGFBR1, TGFBR2, TNF]
KEGG:05235	PD-L1 expression and PD-1 checkpoint pathway in cancer	KEGG_13.05.2021	2.69895e-15	7.34115e-13	5.09526e-11	2.59859e-09	[-1]	Group81	50.5618	45	[AKT1, AKT2, AKT3, ALK, CD274, CD4, CHUK, CSNK2A1, CSNK2A2, CSNK2A3, CSNK2B, EGF, EGFR, FOS, HIF1A, IKBKB, JAK1, JAK2, JUN, LAT, LCK, MAP2K2, MAP2K3, MAPK1, MAPK12, MAPK14, MAPK3, MTOR, NFKB1, NFKBIA, PIK3CA, PIK3CB, PIK3R1, PLCG1, PPP3CA, PTEN, PTPN6, RAF1, RASGRP1, RELA, RPS6KB1, RPS6KB2, STAT1, STAT3, TLR4]
KEGG:05215	Prostate cancer	KEGG_13.05.2021	7.56635e-13	1.98238e-10	7.7089e-15	5.08787e-13	[-1]	Group79	45.3608	44	[AKT1, AKT2, AKT3, AR, BCL2, BRAF, CASP9, CCND1, CCNE1, CDK2, CHUK, CTNNB1, EGF, EGFR, ERBB2, FGFR1, FOXO1, GSK3B, GSTP1, HSP90AA1, HSP90AB1, IGF1, IGF1R, IKBKB, MAP2K2, MAPK1, MAPK3, MMP9, MTOR, NFKB1, NFKBIA, PDGFRB, PDPK1, PIK3CA, PIK3CB, PIK3R1, PLAT, PLAU, PTEN, RAF1, RB1, RELA, SRD5A2, TP53]
KEGG:05168	Herpes simplex virus 1 infection	KEGG_13.05.2021	3.14388e-05	0.00521884	0.00151032	0.00151032	[-1]	Group80	8.83534	44	[AKT1, AKT2, AKT3, BAK1, BCL2, BIRC2, BIRC3, C3, CASP3, CASP8, CASP9, CCL2, CD74, CGAS, CHUK, CYCS, EIF2AK3, EIF2AK4, EIF2S1, EIF4EBP1, HLA-DRB3, IFNAR1, IKBKB, IRAK4, IRF3, ITGB3, JAK1, JAK2, LTA, MTOR, NFKB1, NFKBIA, PIK3CA, PIK3CB, PIK3R1, RELA, SRC, STAT1, STAT2, SYK, TBK1, TNF, TP53, TSC2]
KEGG:05215	Prostate cancer	KEGG_13.05.2021	7.56635e-13	1.98238e-10	0.00151032	0.00151032	[-1]	Group80	45.3608	44	[AKT1, AKT2, AKT3, AR, BCL2, BRAF, CASP9, CCND1, CCNE1, CDK2, CHUK, CTNNB1, EGF, EGFR, ERBB2, FGFR1, FOXO1, GSK3B, GSTP1, HSP90AA1, HSP90AB1, IGF1, IGF1R, IKBKB, MAP2K2, MAPK1, MAPK3, MMP9, MTOR, NFKB1, NFKBIA, PDGFRB, PDPK1, PIK3CA, PIK3CB, PIK3R1, PLAT, PLAU, PTEN, RAF1, RB1, RELA, SRD5A2, TP53]
KEGG:04919	Thyroid hormone signaling pathway	KEGG_13.05.2021	1.79122e-08	3.88696e-06	1.79122e-08	6.4484e-07	[-1]	Group50	35.5372	43	[AKT1, AKT2, AKT3, ATP1A1, BMP4, CASP9, CCND1, CTNNB1, DIO2, ESR1, FOXO1, GSK3B, HDAC1, HDAC2, HDAC3, HIF1A, ITGAV, ITGB3, MAP2K2, MAPK1, MAPK3, MTOR, PDPK1, PFKFB2, PIK3CA, PIK3CB, PIK3R1, PLCB1, PLCG1, PRKACA, PRKACG, PRKCA, PRKCB, RAF1, RXRB, SLC2A1, SRC, STAT1, TBC1D4, THRA, THRB, TP53, TSC2]
KEGG:04660	T cell receptor signaling pathway	KEGG_13.05.2021	6.01743e-11	1.46825e-08	2.85331e-13	1.76905e-11	[-1]	Group63	41.3462	43	[AKT1, AKT2, AKT3, CD4, CHUK, CSF2, FOS, FYN, GSK3B, IKBKB, IL10, IL2, ITK, JUN, LAT, LCK, MAP2K2, MAPK1, MAPK10, MAPK12, MAPK14, MAPK3, MAPK8, MAPK9, NCK1, NFKB1, NFKBIA, PAK1, PAK2, PAK3, PAK6, PDPK1, PIK3CA, PIK3CB, PIK3R1, PLCG1, PPP3CA, PTPN6, PTPRC, RAF1, RASGRP1, RELA, TNF]
KEGG:04660	T cell receptor signaling pathway	KEGG_13.05.2021	6.01743e-11	1.46825e-08	1.34094e-13	8.44795e-12	[-1]	Group68	41.3462	43	[AKT1, AKT2, AKT3, CD4, CHUK, CSF2, FOS, FYN, GSK3B, IKBKB, IL10, IL2, ITK, JUN, LAT, LCK, MAP2K2, MAPK1, MAPK10, MAPK12, MAPK14, MAPK3, MAPK8, MAPK9, NCK1, NFKB1, NFKBIA, PAK1, PAK2, PAK3, PAK6, PDPK1, PIK3CA, PIK3CB, PIK3R1, PLCG1, PPP3CA, PTPN6, PTPRC, RAF1, RASGRP1, RELA, TNF]
KEGG:04660	T cell receptor signaling pathway	KEGG_13.05.2021	6.01743e-11	1.46825e-08	1.56375e-21	1.18845e-19	[-1]	Group71	41.3462	43	[AKT1, AKT2, AKT3, CD4, CHUK, CSF2, FOS, FYN, GSK3B, IKBKB, IL10, IL2, ITK, JUN, LAT, LCK, MAP2K2, MAPK1, MAPK10, MAPK12, MAPK14, MAPK3, MAPK8, MAPK9, NCK1, NFKB1, NFKBIA, PAK1, PAK2, PAK3, PAK6, PDPK1, PIK3CA, PIK3CB, PIK3R1, PLCG1, PPP3CA, PTPN6, PTPRC, RAF1, RASGRP1, RELA, TNF]
KEGG:04668	TNF signaling pathway	KEGG_13.05.2021	1.00047e-09	2.31109e-07	2.47559e-09	9.90237e-08	[-1]	Group73	38.3929	43	[AKT1, AKT2, AKT3, BIRC2, BIRC3, CASP3, CASP7, CASP8, CCL2, CHUK, CSF2, CXCL1, CXCL2, DNM1L, EDN1, FOS, IKBKB, JUN, JUNB, LTA, MAP2K3, MAP3K5, MAPK1, MAPK10, MAPK12, MAPK14, MAPK3, MAPK8, MAPK9, MMP9, NFKB1, NFKBIA, NOD2, PIK3CA, PIK3CB, PIK3R1, PTGS2, RELA, RIPK1, RPS6KA4, RPS6KA5, TNF, TNFAIP3]
KEGG:04660	T cell receptor signaling pathway	KEGG_13.05.2021	6.01743e-11	1.46825e-08	1.56619e-14	1.01802e-12	[-1]	Group74	41.3462	43	[AKT1, AKT2, AKT3, CD4, CHUK, CSF2, FOS, FYN, GSK3B, IKBKB, IL10, IL2, ITK, JUN, LAT, LCK, MAP2K2, MAPK1, MAPK10, MAPK12, MAPK14, MAPK3, MAPK8, MAPK9, NCK1, NFKB1, NFKBIA, PAK1, PAK2, PAK3, PAK6, PDPK1, PIK3CA, PIK3CB, PIK3R1, PLCG1, PPP3CA, PTPN6, PTPRC, RAF1, RASGRP1, RELA, TNF]
KEGG:05224	Breast cancer	KEGG_13.05.2021	1.07112e-05	0.00185303	7.7089e-15	5.08787e-13	[-1]	Group79	29.2517	43	[AKT1, AKT2, AKT3, AXIN1, AXIN2, BAK1, BRAF, CCND1, CDK6, CSNK1A1, CSNK1A1L, CTNNB1, EGF, EGFR, ERBB2, ESR1, ESR2, FGF1, FGF2, FGFR1, FOS, FZD9, GSK3B, IGF1, IGF1R, JUN, KIT, MAP2K2, MAPK1, MAPK3, MTOR, NFKB2, PGR, PIK3CA, PIK3CB, PIK3R1, PTEN, RAF1, RB1, RPS6KB1, RPS6KB2, TP53, WNT3]
KEGG:04660	T cell receptor signaling pathway	KEGG_13.05.2021	6.01743e-11	1.46825e-08	5.09526e-11	2.59859e-09	[-1]	Group81	41.3462	43	[AKT1, AKT2, AKT3, CD4, CHUK, CSF2, FOS, FYN, GSK3B, IKBKB, IL10, IL2, ITK, JUN, LAT, LCK, MAP2K2, MAPK1, MAPK10, MAPK12, MAPK14, MAPK3, MAPK8, MAPK9, NCK1, NFKB1, NFKBIA, PAK1, PAK2, PAK3, PAK6, PDPK1, PIK3CA, PIK3CB, PIK3R1, PLCG1, PPP3CA, PTPN6, PTPRC, RAF1, RASGRP1, RELA, TNF]
KEGG:04668	TNF signaling pathway	KEGG_13.05.2021	1.00047e-09	2.31109e-07	5.09526e-11	2.59859e-09	[-1]	Group81	38.3929	43	[AKT1, AKT2, AKT3, BIRC2, BIRC3, CASP3, CASP7, CASP8, CCL2, CHUK, CSF2, CXCL1, CXCL2, DNM1L, EDN1, FOS, IKBKB, JUN, JUNB, LTA, MAP2K3, MAP3K5, MAPK1, MAPK10, MAPK12, MAPK14, MAPK3, MAPK8, MAPK9, MMP9, NFKB1, NFKBIA, NOD2, PIK3CA, PIK3CB, PIK3R1, PTGS2, RELA, RIPK1, RPS6KA4, RPS6KA5, TNF, TNFAIP3]
KEGG:04217	Necroptosis	KEGG_13.05.2021	0.000177368	0.026073	0.000177368	0.00106421	[-1]	Group34	26.4151	42	[AIFM1, ALOX15, BCL2, BIRC2, BIRC3, CAMK2G, CAPN2, CASP1, CASP8, DNM1L, H2AX, HMGB1, HSP90AA1, HSP90AB1, IFNAR1, IL1A, JAK1, JAK2, JAK3, MAPK10, MAPK8, MAPK9, PARP1, PPIA, PYGB, PYGL, PYGM, RIPK1, SLC25A6, SMPD1, STAT1, STAT2, STAT3, STAT4, STAT5A, STAT5B, TLR4, TNF, TNFAIP3, TNFRSF10B, TNFSF10, VPS4B]
KEGG:04914	Progesterone-mediated oocyte maturation	KEGG_13.05.2021	5.50477e-11	1.35417e-08	5.50477e-11	2.75238e-09	[-1]	Group49	42	42	[ADCY1, ADCY2, ADCY5, ADCY9, AKT1, AKT2, AKT3, BRAF, CCNA1, CCNA2, CCNB1, CDC25B, CDC25C, CDK1, CDK2, GNAI1, GNAI2, GNAI3, HSP90AA1, HSP90AB1, IGF1, IGF1R, KIF22, MAPK1, MAPK10, MAPK12, MAPK14, MAPK3, MAPK8, MAPK9, PGR, PIK3CA, PIK3CB, PIK3R1, PLK1, PRKACA, PRKACG, RAF1, RPS6KA1, RPS6KA2, RPS6KA3, RPS6KA6]
KEGG:04922	Glucagon signaling pathway	KEGG_13.05.2021	7.03061e-10	1.6311e-07	7.03061e-10	2.95285e-08	[-1]	Group51	39.2523	42	[ACACA, ACACB, ADCY2, AKT1, AKT2, AKT3, CALM2, CAMK2G, CPT1A, FOXO1, G6PC, GCG, GCGR, GCK, GNAQ, GNAS, GYS1, GYS2, ITPR1, LDHA, PCK2, PDHB, PGAM1, PHKA2, PHKG1, PHKG2, PKM, PLCB1, PPARA, PPP3CA, PRKAA1, PRKAB2, PRKACA, PRKACG, PRKAG1, PRMT1, PYGB, PYGL, PYGM, SIK2, SIRT1, SLC2A1]
KEGG:04261	Adrenergic signaling in cardiomyocytes	KEGG_13.05.2021	3.99111e-05	0.00638577	2.18984e-24	1.70807e-22	[-1]	Group78	28	42	[ACTC1, ADCY1, ADCY2, ADCY5, ADCY9, ADRA1A, ADRA1B, ADRA1D, ADRB2, AGTR2, AKT1, AKT2, AKT3, ATP1A1, BCL2, CACNA1C, CACNA1D, CACNA1S, CACNA2D1, CALM2, CAMK2G, GNAI1, GNAI2, GNAI3, GNAQ, GNAS, KCNQ1, MAPK1, MAPK12, MAPK14, MAPK3, PIK3CG, PLCB1, PPP2R5B, PRKACA, PRKACG, PRKCA, RAPGEF3, RAPGEF4, RPS6KA5, RYR2, SLC8A1]
KEGG:04750	Inflammatory mediator regulation of TRP channels	KEGG_13.05.2021	2.49992e-11	6.2498e-09	2.18984e-24	1.70807e-22	[-1]	Group78	42.8571	42	[ADCY1, ADCY2, ADCY5, ADCY9, ALOX12, ASIC3, CALM2, CAMK2G, CYP2J2, GNAQ, GNAS, HRH1, HTR2A, HTR2B, IGF1, IL1R1, ITPR1, MAP2K3, MAPK10, MAPK12, MAPK14, MAPK8, MAPK9, P2RY2, PIK3CA, PIK3CB, PIK3R1, PLCB1, PLCG1, PRKACA, PRKACG, PRKCA, PRKCB, PRKCD, PRKCE, PTGER2, PTGER4, SRC, TRPA1, TRPV1, TRPV2, TRPV3]
KEGG:05226	Gastric cancer	KEGG_13.05.2021	3.7084e-05	0.00604469	7.7089e-15	5.08787e-13	[-1]	Group79	28.1879	42	[ABCB1, AKT1, AKT2, AKT3, AXIN1, AXIN2, BAK1, BCL2, BRAF, CCND1, CCNE1, CDK2, CSNK1A1, CSNK1A1L, CTNNB1, EGF, EGFR, ERBB2, FGF1, FGF2, FZD9, GSK3B, MAP2K2, MAPK1, MAPK3, MET, MTOR, PIK3CA, PIK3CB, PIK3R1, RAF1, RB1, RPS6KB1, RPS6KB2, RXRB, SMAD3, TERT, TGFB1, TGFBR1, TGFBR2, TP53, WNT3]
KEGG:04152	AMPK signaling pathway	KEGG_13.05.2021	1.81664e-07	3.66962e-05	7.0111e-24	5.39855e-22	[-1]	Group72	34.1667	41	[ACACA, ACACB, ADRA1A, AKT1, AKT2, AKT3, CCNA1, CCNA2, CCND1, CFTR, CPT1A, EIF4EBP1, FASN, FOXO1, FOXO3, G6PC, GYS1, GYS2, HMGCR, IGF1, IGF1R, IRS2, LIPE, MTOR, PCK2, PDPK1, PFKFB2, PIK3CA, PIK3CB, PIK3R1, PPARG, PPP2R5B, PRKAA1, PRKAB2, PRKAG1, RPS6KB1, RPS6KB2, SIRT1, SREBF1, STRADB, TSC2]
KEGG:00830	Retinol metabolism	KEGG_13.05.2021	1.06711e-17	2.97724e-15	1.74567e-33	1.41399e-31	[-1]	Group75	60.2941	41	[ADH1A, ADH1B, ADH4, ALDH1A3, AOX1, CYP1A1, CYP1A2, CYP26A1, CYP26B1, CYP26C1, CYP27C1, CYP2A6, CYP2A7, CYP2B6, CYP2C18, CYP2C8, CYP2C9, CYP2S1, CYP2W1, CYP3A4, CYP3A7, LRAT, RPE65, UGT1A1, UGT1A10, UGT1A3, UGT1A4, UGT1A5, UGT1A6, UGT1A7, UGT1A8, UGT1A9, UGT2A1, UGT2A3, UGT2B10, UGT2B11, UGT2B15, UGT2B17, UGT2B28, UGT2B4, UGT2B7]
KEGG:05212	Pancreatic cancer	KEGG_13.05.2021	2.49886e-15	6.82188e-13	7.7089e-15	5.08787e-13	[-1]	Group79	53.9474	41	[AKT1, AKT2, AKT3, BAK1, BRAF, CASP9, CCND1, CDK6, CDKN2A, CHUK, EGF, EGFR, ERBB2, IKBKB, JAK1, MAPK1, MAPK10, MAPK3, MAPK8, MAPK9, MTOR, NFKB1, PIK3CA, PIK3CB, PIK3R1, PLD1, PLD2, RAC3, RAF1, RB1, RELA, RPS6KB1, RPS6KB2, SMAD3, STAT1, STAT3, TGFB1, TGFBR1, TGFBR2, TP53, VEGFA]
KEGG:05212	Pancreatic cancer	KEGG_13.05.2021	2.49886e-15	6.82188e-13	0.00151032	0.00151032	[-1]	Group80	53.9474	41	[AKT1, AKT2, AKT3, BAK1, BRAF, CASP9, CCND1, CDK6, CDKN2A, CHUK, EGF, EGFR, ERBB2, IKBKB, JAK1, MAPK1, MAPK10, MAPK3, MAPK8, MAPK9, MTOR, NFKB1, PIK3CA, PIK3CB, PIK3R1, PLD1, PLD2, RAC3, RAF1, RB1, RELA, RPS6KB1, RPS6KB2, SMAD3, STAT1, STAT3, TGFB1, TGFBR1, TGFBR2, TP53, VEGFA]
KEGG:04012	ErbB signaling pathway	KEGG_13.05.2021	1.94604e-12	5.04024e-10	2.71774e-11	1.49476e-09	[-1]	Group67	47.0588	40	[ABL1, ABL2, AKT1, AKT2, AKT3, BRAF, CAMK2G, EGF, EGFR, EIF4EBP1, ELK1, ERBB2, EREG, GSK3B, JUN, MAP2K2, MAPK1, MAPK10, MAPK3, MAPK8, MAPK9, MTOR, NCK1, PAK1, PAK2, PAK3, PAK6, PIK3CA, PIK3CB, PIK3R1, PLCG1, PRKCA, PRKCB, PTK2, RAF1, RPS6KB1, RPS6KB2, SRC, STAT5A, STAT5B]
KEGG:04012	ErbB signaling pathway	KEGG_13.05.2021	1.94604e-12	5.04024e-10	7.7089e-15	5.08787e-13	[-1]	Group79	47.0588	40	[ABL1, ABL2, AKT1, AKT2, AKT3, BRAF, CAMK2G, EGF, EGFR, EIF4EBP1, ELK1, ERBB2, EREG, GSK3B, JUN, MAP2K2, MAPK1, MAPK10, MAPK3, MAPK8, MAPK9, MTOR, NCK1, PAK1, PAK2, PAK3, PAK6, PIK3CA, PIK3CB, PIK3R1, PLCG1, PRKCA, PRKCB, PTK2, RAF1, RPS6KB1, RPS6KB2, SRC, STAT5A, STAT5B]
KEGG:04722	Neurotrophin signaling pathway	KEGG_13.05.2021	3.51687e-07	6.85789e-05	5.09526e-11	2.59859e-09	[-1]	Group81	33.6134	40	[ABL1, AKT1, AKT2, AKT3, BCL2, BRAF, CALM2, CAMK2G, FOXO3, GSK3B, IKBKB, IRAK2, IRAK4, JUN, MAP2K2, MAP3K5, MAPK1, MAPK10, MAPK12, MAPK14, MAPK3, MAPK8, MAPK9, MATK, NFKB1, NFKBIA, PDPK1, PIK3CA, PIK3CB, PIK3R1, PLCG1, PRKCD, RAF1, RELA, RPS6KA1, RPS6KA2, RPS6KA3, RPS6KA5, RPS6KA6, TP53]
KEGG:04140	Autophagy	KEGG_13.05.2021	5.01836e-05	0.0079792	5.01836e-05	0.00055202	[-1]	Group30	28.4672	39	[AKT1, AKT2, AKT3, BCL2, CTSB, CTSD, DAPK1, DAPK3, EIF2AK3, EIF2AK4, EIF2S1, ERN1, HIF1A, HMGB1, IGF1R, IRS2, ITPR1, MAP2K2, MAPK1, MAPK10, MAPK3, MAPK8, MAPK9, MTOR, PDPK1, PIK3CA, PIK3CB, PIK3R1, PRKAA1, PRKACA, PRKACG, PRKCD, PTEN, RAB7A, RAF1, RPS6KB1, RPS6KB2, TBK1, TSC2]
KEGG:05210	Colorectal cancer	KEGG_13.05.2021	1.55856e-11	3.91198e-09	2.71774e-11	1.49476e-09	[-1]	Group67	45.3488	39	[AKT1, AKT2, AKT3, AXIN1, AXIN2, BAK1, BCL2, BIRC5, BRAF, CASP3, CASP9, CCND1, CTNNB1, CYCS, EGF, EGFR, EREG, FOS, GSK3B, JUN, MAP2K2, MAPK1, MAPK10, MAPK3, MAPK8, MAPK9, MTOR, PIK3CA, PIK3CB, PIK3R1, RAC3, RAF1, RPS6KB1, RPS6KB2, SMAD3, TGFB1, TGFBR1, TGFBR2, TP53]
KEGG:04713	Circadian entrainment	KEGG_13.05.2021	1.25644e-09	2.87724e-07	3.69678e-14	2.36594e-12	[-1]	Group76	40.2062	39	[ADCY1, ADCY10, ADCY2, ADCY5, ADCY9, ADCYAP1R1, CACNA1C, CACNA1D, CACNA1G, CACNA1H, CALM2, CAMK2G, FOS, GNAI1, GNAI2, GNAI3, GNAO1, GNAQ, GNAS, GNB1, GRIN1, GRIN2A, GRIN2B, GRIN2D, ITPR1, MAPK1, MAPK3, MTNR1A, MTNR1B, NOS1, PLCB1, PRKACA, PRKACG, PRKCA, PRKCB, PRKG2, RPS6KA5, RYR1, RYR2]
KEGG:05210	Colorectal cancer	KEGG_13.05.2021	1.55856e-11	3.91198e-09	7.7089e-15	5.08787e-13	[-1]	Group79	45.3488	39	[AKT1, AKT2, AKT3, AXIN1, AXIN2, BAK1, BCL2, BIRC5, BRAF, CASP3, CASP9, CCND1, CTNNB1, CYCS, EGF, EGFR, EREG, FOS, GSK3B, JUN, MAP2K2, MAPK1, MAPK10, MAPK3, MAPK8, MAPK9, MTOR, PIK3CA, PIK3CB, PIK3R1, RAC3, RAF1, RPS6KB1, RPS6KB2, SMAD3, TGFB1, TGFBR1, TGFBR2, TP53]
KEGG:04742	Taste transduction	KEGG_13.05.2021	3.38092e-10	7.94517e-08	3.38092e-10	1.48761e-08	[-1]	Group45	43.0233	37	[CACNA1A, CACNA1C, CHRM3, GABRA1, GABRA6, GNAT3, GRM4, HTR1B, HTR1D, HTR1F, HTR3A, KCNK5, P2RX2, P2RX3, P2RY1, P2RY4, PDE1B, PLCB1, PRKACA, PRKACG, SCNN1A, TAS1R2, TAS1R3, TAS2R1, TAS2R13, TAS2R14, TAS2R19, TAS2R20, TAS2R30, TAS2R31, TAS2R38, TAS2R39, TAS2R40, TAS2R41, TAS2R43, TAS2R46, TAS2R50]
KEGG:05231	Choline metabolism in cancer	KEGG_13.05.2021	2.4995e-08	5.37392e-06	2.71774e-11	1.49476e-09	[-1]	Group67	37.7551	37	[AKT1, AKT2, AKT3, CHKA, DGKB, DGKZ, EGF, EGFR, EIF4EBP1, FOS, HIF1A, JUN, MAP2K2, MAPK1, MAPK10, MAPK3, MAPK8, MAPK9, MTOR, PCYT1A, PDGFRB, PDPK1, PIK3CA, PIK3CB, PIK3R1, PLCG1, PLD1, PLD2, PRKCA, PRKCB, RAC3, RAF1, RPS6KB1, RPS6KB2, SLC22A1, SLC5A7, TSC2]
KEGG:04912	GnRH signaling pathway	KEGG_13.05.2021	4.71573e-09	1.06575e-06	2.38655e-10	1.09781e-08	[-1]	Group69	39.7849	37	[ADCY1, ADCY2, ADCY5, ADCY9, CACNA1C, CACNA1D, CACNA1S, CALM2, CAMK2G, EGFR, ELK1, GNA11, GNAQ, GNAS, GNRHR, ITPR1, JUN, MAP2K2, MAP2K3, MAPK1, MAPK10, MAPK12, MAPK14, MAPK3, MAPK8, MAPK9, MMP2, PLCB1, PLD1, PLD2, PRKACA, PRKACG, PRKCA, PRKCB, PRKCD, RAF1, SRC]
KEGG:04928	Parathyroid hormone synthesis, secretion and action	KEGG_13.05.2021	2.92639e-07	5.76499e-05	2.38655e-10	1.09781e-08	[-1]	Group69	34.9057	37	[ADCY1, ADCY2, ADCY5, ADCY9, ARHGEF1, BCL2, BRAF, CASR, CYP24A1, CYP27B1, EGFR, FGFR1, FOS, GNA11, GNA12, GNAI1, GNAI2, GNAI3, GNAQ, GNAS, ITPR1, MAPK1, MAPK3, MMP13, PDE4A, PLCB1, PLD1, PLD2, PRKACA, PRKACG, PRKCA, PRKCB, PTH1R, PTHLH, RAF1, RXRB, VDR]
KEGG:04625	C-type lectin receptor signaling pathway	KEGG_13.05.2021	1.9077e-07	3.83448e-05	2.47559e-09	9.90237e-08	[-1]	Group73	35.5769	37	[AKT1, AKT2, AKT3, ARHGEF12, CALM2, CASP1, CASP8, CHUK, IKBKB, IL10, IL2, ITPR1, JUN, MAPK1, MAPK10, MAPK12, MAPK14, MAPK3, MAPK8, MAPK9, NFKB1, NFKB2, NFKBIA, PAK1, PIK3CA, PIK3CB, PIK3R1, PPP3CA, PRKCD, PTGS2, RAF1, RELA, SRC, STAT1, STAT2, SYK, TNF]
KEGG:04625	C-type lectin receptor signaling pathway	KEGG_13.05.2021	1.9077e-07	3.83448e-05	1.56619e-14	1.01802e-12	[-1]	Group74	35.5769	37	[AKT1, AKT2, AKT3, ARHGEF12, CALM2, CASP1, CASP8, CHUK, IKBKB, IL10, IL2, ITPR1, JUN, MAPK1, MAPK10, MAPK12, MAPK14, MAPK3, MAPK8, MAPK9, NFKB1, NFKB2, NFKBIA, PAK1, PIK3CA, PIK3CB, PIK3R1, PPP3CA, PRKCD, PTGS2, RAF1, RELA, SRC, STAT1, STAT2, SYK, TNF]
KEGG:04912	GnRH signaling pathway	KEGG_13.05.2021	4.71573e-09	1.06575e-06	3.69678e-14	2.36594e-12	[-1]	Group76	39.7849	37	[ADCY1, ADCY2, ADCY5, ADCY9, CACNA1C, CACNA1D, CACNA1S, CALM2, CAMK2G, EGFR, ELK1, GNA11, GNAQ, GNAS, GNRHR, ITPR1, JUN, MAP2K2, MAP2K3, MAPK1, MAPK10, MAPK12, MAPK14, MAPK3, MAPK8, MAPK9, MMP2, PLCB1, PLD1, PLD2, PRKACA, PRKACG, PRKCA, PRKCB, PRKCD, RAF1, SRC]
KEGG:04928	Parathyroid hormone synthesis, secretion and action	KEGG_13.05.2021	2.92639e-07	5.76499e-05	3.69678e-14	2.36594e-12	[-1]	Group76	34.9057	37	[ADCY1, ADCY2, ADCY5, ADCY9, ARHGEF1, BCL2, BRAF, CASR, CYP24A1, CYP27B1, EGFR, FGFR1, FOS, GNA11, GNA12, GNAI1, GNAI2, GNAI3, GNAQ, GNAS, ITPR1, MAPK1, MAPK3, MMP13, PDE4A, PLCB1, PLD1, PLD2, PRKACA, PRKACG, PRKCA, PRKCB, PTH1R, PTHLH, RAF1, RXRB, VDR]
KEGG:04625	C-type lectin receptor signaling pathway	KEGG_13.05.2021	1.9077e-07	3.83448e-05	3.65467e-12	2.1928e-10	[-1]	Group77	35.5769	37	[AKT1, AKT2, AKT3, ARHGEF12, CALM2, CASP1, CASP8, CHUK, IKBKB, IL10, IL2, ITPR1, JUN, MAPK1, MAPK10, MAPK12, MAPK14, MAPK3, MAPK8, MAPK9, NFKB1, NFKB2, NFKBIA, PAK1, PIK3CA, PIK3CB, PIK3R1, PPP3CA, PRKCD, PTGS2, RAF1, RELA, SRC, STAT1, STAT2, SYK, TNF]
KEGG:04912	GnRH signaling pathway	KEGG_13.05.2021	4.71573e-09	1.06575e-06	2.18984e-24	1.70807e-22	[-1]	Group78	39.7849	37	[ADCY1, ADCY2, ADCY5, ADCY9, CACNA1C, CACNA1D, CACNA1S, CALM2, CAMK2G, EGFR, ELK1, GNA11, GNAQ, GNAS, GNRHR, ITPR1, JUN, MAP2K2, MAP2K3, MAPK1, MAPK10, MAPK12, MAPK14, MAPK3, MAPK8, MAPK9, MMP2, PLCB1, PLD1, PLD2, PRKACA, PRKACG, PRKCA, PRKCB, PRKCD, RAF1, SRC]
KEGG:05231	Choline metabolism in cancer	KEGG_13.05.2021	2.4995e-08	5.37392e-06	7.7089e-15	5.08787e-13	[-1]	Group79	37.7551	37	[AKT1, AKT2, AKT3, CHKA, DGKB, DGKZ, EGF, EGFR, EIF4EBP1, FOS, HIF1A, JUN, MAP2K2, MAPK1, MAPK10, MAPK3, MAPK8, MAPK9, MTOR, PCYT1A, PDGFRB, PDPK1, PIK3CA, PIK3CB, PIK3R1, PLCG1, PLD1, PLD2, PRKCA, PRKCB, RAC3, RAF1, RPS6KB1, RPS6KB2, SLC22A1, SLC5A7, TSC2]
KEGG:04625	C-type lectin receptor signaling pathway	KEGG_13.05.2021	1.9077e-07	3.83448e-05	0.00151032	0.00151032	[-1]	Group80	35.5769	37	[AKT1, AKT2, AKT3, ARHGEF12, CALM2, CASP1, CASP8, CHUK, IKBKB, IL10, IL2, ITPR1, JUN, MAPK1, MAPK10, MAPK12, MAPK14, MAPK3, MAPK8, MAPK9, NFKB1, NFKB2, NFKBIA, PAK1, PIK3CA, PIK3CB, PIK3R1, PPP3CA, PRKCD, PTGS2, RAF1, RELA, SRC, STAT1, STAT2, SYK, TNF]
KEGG:04625	C-type lectin receptor signaling pathway	KEGG_13.05.2021	1.9077e-07	3.83448e-05	5.09526e-11	2.59859e-09	[-1]	Group81	35.5769	37	[AKT1, AKT2, AKT3, ARHGEF12, CALM2, CASP1, CASP8, CHUK, IKBKB, IL10, IL2, ITPR1, JUN, MAPK1, MAPK10, MAPK12, MAPK14, MAPK3, MAPK8, MAPK9, NFKB1, NFKB2, NFKBIA, PAK1, PIK3CA, PIK3CB, PIK3R1, PPP3CA, PRKCD, PTGS2, RAF1, RELA, SRC, STAT1, STAT2, SYK, TNF]
KEGG:05230	Central carbon metabolism in cancer	KEGG_13.05.2021	8.72066e-13	2.27609e-10	8.72066e-13	5.3196e-11	[-1]	Group13	51.4286	36	[AKT1, AKT2, AKT3, EGFR, ERBB2, FGFR1, FGFR3, FLT3, G6PD, GCK, HIF1A, HK1, HK2, HK3, HKDC1, KIT, LDHA, MAP2K2, MAPK1, MAPK3, MET, MTOR, PDGFRB, PDHB, PDK1, PGAM1, PIK3CA, PIK3CB, PIK3R1, PKM, PTEN, RAF1, SIRT3, SIRT6, SLC2A1, TP53]
KEGG:04064	NF-kappa B signaling pathway	KEGG_13.05.2021	5.23618e-07	0.000101058	5.23618e-07	1.41377e-05	[-1]	Group23	34.6154	36	[ATM, BCL2, BIRC2, BIRC3, BTK, CCL21, CHUK, CSNK2A1, CSNK2A2, CSNK2A3, CSNK2B, CXCL1, CXCL12, CXCL2, CXCL8, IKBKB, IL1R1, IRAK4, LAT, LCK, LTA, LTBR, NFKB1, NFKB2, NFKBIA, PARP1, PLAU, PLCG1, PRKCB, PTGS2, RELA, RIPK1, SYK, TLR4, TNF, TNFAIP3]
KEGG:04925	Aldosterone synthesis and secretion	KEGG_13.05.2021	8.7604e-08	1.77836e-05	4.92099e-12	2.85417e-10	[-1]	Group66	36.7347	36	[ADCY1, ADCY2, ADCY5, ADCY9, ATP1A1, CACNA1C, CACNA1D, CACNA1G, CACNA1H, CACNA1S, CALM2, CAMK1, CAMK1D, CAMK2G, CYP11A1, CYP11B2, CYP21A2, DAGLB, GNA11, GNAQ, GNAS, HSD3B1, HSD3B2, ITPR1, LDLR, LIPE, MC2R, NPR1, PDE2A, PLCB1, PRKACA, PRKACG, PRKCA, PRKCB, PRKCE, PRKD1]
KEGG:05222	Small cell lung cancer	KEGG_13.05.2021	4.75921e-08	9.89916e-06	4.75921e-08	1.52295e-06	[-1]	Group12	38.0435	35	[AKT1, AKT2, AKT3, BAK1, BCL2, BIRC2, BIRC3, CASP3, CASP9, CCND1, CCNE1, CDK2, CDK6, CHUK, CYCS, FHIT, FN1, IKBKB, ITGA3, ITGA6, ITGAV, ITGB1, NFKB1, NFKBIA, NOS2, PIK3CA, PIK3CB, PIK3R1, PTEN, PTGS2, PTK2, RB1, RELA, RXRB, TP53]
KEGG:04724	Glutamatergic synapse	KEGG_13.05.2021	1.69403e-05	0.00286292	2.80138e-08	9.80484e-07	[-1]	Group64	30.7018	35	[ADCY1, ADCY2, ADCY5, ADCY9, CACNA1A, CACNA1C, CACNA1D, GNAI1, GNAI2, GNAI3, GNAO1, GNAQ, GNAS, GNB1, GRIK1, GRIK2, GRIN1, GRIN2A, GRIN2B, GRIN2D, GRK2, GRM2, GRM4, ITPR1, MAPK1, MAPK3, PLCB1, PLD1, PLD2, PPP3CA, PRKACA, PRKACG, PRKCA, PRKCB, SLC1A1]
KEGG:04724	Glutamatergic synapse	KEGG_13.05.2021	1.69403e-05	0.00286292	2.38655e-10	1.09781e-08	[-1]	Group69	30.7018	35	[ADCY1, ADCY2, ADCY5, ADCY9, CACNA1A, CACNA1C, CACNA1D, GNAI1, GNAI2, GNAI3, GNAO1, GNAQ, GNAS, GNB1, GRIK1, GRIK2, GRIN1, GRIN2A, GRIN2B, GRIN2D, GRK2, GRM2, GRM4, ITPR1, MAPK1, MAPK3, PLCB1, PLD1, PLD2, PPP3CA, PRKACA, PRKACG, PRKCA, PRKCB, SLC1A1]
KEGG:04724	Glutamatergic synapse	KEGG_13.05.2021	1.69403e-05	0.00286292	3.69678e-14	2.36594e-12	[-1]	Group76	30.7018	35	[ADCY1, ADCY2, ADCY5, ADCY9, CACNA1A, CACNA1C, CACNA1D, GNAI1, GNAI2, GNAI3, GNAO1, GNAQ, GNAS, GNB1, GRIK1, GRIK2, GRIN1, GRIN2A, GRIN2B, GRIN2D, GRK2, GRM2, GRM4, ITPR1, MAPK1, MAPK3, PLCB1, PLD1, PLD2, PPP3CA, PRKACA, PRKACG, PRKCA, PRKCB, SLC1A1]
KEGG:05223	Non-small cell lung cancer	KEGG_13.05.2021	1.48335e-11	3.73804e-09	7.7089e-15	5.08787e-13	[-1]	Group79	48.6111	35	[AKT1, AKT2, AKT3, ALK, BAK1, BRAF, CASP9, CCND1, CDK6, CDKN2A, EGF, EGFR, ERBB2, FHIT, FOXO3, JAK3, MAP2K2, MAPK1, MAPK3, MET, PDPK1, PIK3CA, PIK3CB, PIK3R1, PLCG1, PRKCA, PRKCB, RAF1, RB1, RXRB, STAT3, STAT5A, STAT5B, STK4, TP53]
KEGG:05146	Amoebiasis	KEGG_13.05.2021	3.73088e-06	0.000664096	3.73088e-06	7.83484e-05	[-1]	Group02	33.3333	34	[ADCY1, ARG1, CASP3, COL1A1, COL1A2, COL3A1, CSF2, CTSG, CXCL1, CXCL2, CXCL8, FN1, GNA11, GNA14, GNAQ, GNAS, IL10, IL1R1, NFKB1, NOS2, PIK3CA, PIK3CB, PIK3R1, PLCB1, PRKACA, PRKACG, PRKCA, PRKCB, PTK2, RAB7A, RELA, TGFB1, TLR4, TNF]
KEGG:04540	Gap junction	KEGG_13.05.2021	4.724e-08	9.87315e-06	2.38655e-10	1.09781e-08	[-1]	Group69	38.6364	34	[ADCY1, ADCY2, ADCY5, ADCY9, CDK1, DRD1, DRD2, EGF, EGFR, GNA11, GNAI1, GNAI2, GNAI3, GNAQ, GNAS, HTR2A, HTR2B, ITPR1, LPAR1, MAP2K2, MAPK1, MAPK3, PDGFRB, PLCB1, PRKACA, PRKACG, PRKCA, PRKCB, PRKG2, RAF1, SRC, TUBB1, TUBB4A, TUBB4B]
KEGG:04620	Toll-like receptor signaling pathway	KEGG_13.05.2021	5.14264e-06	0.000894819	1.56375e-21	1.18845e-19	[-1]	Group71	32.6923	34	[AKT1, AKT2, AKT3, CASP8, CCL3, CHUK, CTSK, CXCL8, FOS, IFNAR1, IKBKB, IRAK4, IRF3, JUN, MAP2K2, MAP2K3, MAPK1, MAPK10, MAPK12, MAPK14, MAPK3, MAPK8, MAPK9, NFKB1, NFKBIA, PIK3CA, PIK3CB, PIK3R1, RELA, RIPK1, STAT1, TBK1, TLR4, TNF]
KEGG:04620	Toll-like receptor signaling pathway	KEGG_13.05.2021	5.14264e-06	0.000894819	2.47559e-09	9.90237e-08	[-1]	Group73	32.6923	34	[AKT1, AKT2, AKT3, CASP8, CCL3, CHUK, CTSK, CXCL8, FOS, IFNAR1, IKBKB, IRAK4, IRF3, JUN, MAP2K2, MAP2K3, MAPK1, MAPK10, MAPK12, MAPK14, MAPK3, MAPK8, MAPK9, NFKB1, NFKBIA, PIK3CA, PIK3CB, PIK3R1, RELA, RIPK1, STAT1, TBK1, TLR4, TNF]
KEGG:04657	IL-17 signaling pathway	KEGG_13.05.2021	5.11365e-07	9.92048e-05	2.47559e-09	9.90237e-08	[-1]	Group73	36.1702	34	[CASP3, CASP8, CCL2, CHUK, CSF2, CXCL1, CXCL2, CXCL8, FOS, FOSB, FOSL1, GSK3B, HSP90AA1, HSP90AB1, IKBKB, JUN, MAPK1, MAPK10, MAPK12, MAPK14, MAPK3, MAPK4, MAPK8, MAPK9, MMP1, MMP13, MMP9, NFKB1, NFKBIA, PTGS2, RELA, TBK1, TNF, TNFAIP3]
KEGG:04620	Toll-like receptor signaling pathway	KEGG_13.05.2021	5.14264e-06	0.000894819	1.56619e-14	1.01802e-12	[-1]	Group74	32.6923	34	[AKT1, AKT2, AKT3, CASP8, CCL3, CHUK, CTSK, CXCL8, FOS, IFNAR1, IKBKB, IRAK4, IRF3, JUN, MAP2K2, MAP2K3, MAPK1, MAPK10, MAPK12, MAPK14, MAPK3, MAPK8, MAPK9, NFKB1, NFKBIA, PIK3CA, PIK3CB, PIK3R1, RELA, RIPK1, STAT1, TBK1, TLR4, TNF]
KEGG:04620	Toll-like receptor signaling pathway	KEGG_13.05.2021	5.14264e-06	0.000894819	3.65467e-12	2.1928e-10	[-1]	Group77	32.6923	34	[AKT1, AKT2, AKT3, CASP8, CCL3, CHUK, CTSK, CXCL8, FOS, IFNAR1, IKBKB, IRAK4, IRF3, JUN, MAP2K2, MAP2K3, MAPK1, MAPK10, MAPK12, MAPK14, MAPK3, MAPK8, MAPK9, NFKB1, NFKBIA, PIK3CA, PIK3CB, PIK3R1, RELA, RIPK1, STAT1, TBK1, TLR4, TNF]
KEGG:04540	Gap junction	KEGG_13.05.2021	4.724e-08	9.87315e-06	2.18984e-24	1.70807e-22	[-1]	Group78	38.6364	34	[ADCY1, ADCY2, ADCY5, ADCY9, CDK1, DRD1, DRD2, EGF, EGFR, GNA11, GNAI1, GNAI2, GNAI3, GNAQ, GNAS, HTR2A, HTR2B, ITPR1, LPAR1, MAP2K2, MAPK1, MAPK3, PDGFRB, PLCB1, PRKACA, PRKACG, PRKCA, PRKCB, PRKG2, RAF1, SRC, TUBB1, TUBB4A, TUBB4B]
KEGG:04620	Toll-like receptor signaling pathway	KEGG_13.05.2021	5.14264e-06	0.000894819	0.00151032	0.00151032	[-1]	Group80	32.6923	34	[AKT1, AKT2, AKT3, CASP8, CCL3, CHUK, CTSK, CXCL8, FOS, IFNAR1, IKBKB, IRAK4, IRF3, JUN, MAP2K2, MAP2K3, MAPK1, MAPK10, MAPK12, MAPK14, MAPK3, MAPK8, MAPK9, NFKB1, NFKBIA, PIK3CA, PIK3CB, PIK3R1, RELA, RIPK1, STAT1, TBK1, TLR4, TNF]
KEGG:04620	Toll-like receptor signaling pathway	KEGG_13.05.2021	5.14264e-06	0.000894819	5.09526e-11	2.59859e-09	[-1]	Group81	32.6923	34	[AKT1, AKT2, AKT3, CASP8, CCL3, CHUK, CTSK, CXCL8, FOS, IFNAR1, IKBKB, IRAK4, IRF3, JUN, MAP2K2, MAP2K3, MAPK1, MAPK10, MAPK12, MAPK14, MAPK3, MAPK8, MAPK9, NFKB1, NFKBIA, PIK3CA, PIK3CB, PIK3R1, RELA, RIPK1, STAT1, TBK1, TLR4, TNF]
KEGG:04657	IL-17 signaling pathway	KEGG_13.05.2021	5.11365e-07	9.92048e-05	5.09526e-11	2.59859e-09	[-1]	Group81	36.1702	34	[CASP3, CASP8, CCL2, CHUK, CSF2, CXCL1, CXCL2, CXCL8, FOS, FOSB, FOSL1, GSK3B, HSP90AA1, HSP90AB1, IKBKB, JUN, MAPK1, MAPK10, MAPK12, MAPK14, MAPK3, MAPK4, MAPK8, MAPK9, MMP1, MMP13, MMP9, NFKB1, NFKBIA, PTGS2, RELA, TBK1, TNF, TNFAIP3]
KEGG:04213	Longevity regulating pathway	KEGG_13.05.2021	2.24631e-12	5.79547e-10	7.0111e-24	5.39855e-22	[-1]	Group72	53.2258	33	[ADCY1, ADCY2, ADCY5, ADCY9, AKT1, AKT2, AKT3, CRYAB, FOXO1, FOXO3, HDAC1, HDAC2, HSPA1A, HSPA2, HSPA6, HSPA8, IGF1, IGF1R, IRS2, MTOR, PIK3CA, PIK3CB, PIK3R1, PRKAA1, PRKAB2, PRKACA, PRKACG, PRKAG1, RPS6KB1, RPS6KB2, SIRT1, SOD1, SOD2]
KEGG:04920	Adipocytokine signaling pathway	KEGG_13.05.2021	9.91868e-11	2.38048e-08	7.0111e-24	5.39855e-22	[-1]	Group72	47.8261	33	[ACACB, ACSBG1, ACSBG2, ACSL1, ACSL3, ACSL4, ACSL5, ACSL6, AKT1, AKT2, AKT3, CHUK, CPT1A, G6PC, IKBKB, IRS2, JAK2, MAPK10, MAPK8, MAPK9, MTOR, NFKB1, NFKBIA, PCK2, PPARA, PRKAA1, PRKAB2, PRKAG1, RELA, RXRB, SLC2A1, STAT3, TNF]
KEGG:05221	Acute myeloid leukemia	KEGG_13.05.2021	3.61996e-11	8.9775e-09	7.7089e-15	5.08787e-13	[-1]	Group79	49.2537	33	[AKT1, AKT2, AKT3, BRAF, CCNA1, CCNA2, CCND1, CHUK, CSF1R, CSF2, EIF4EBP1, FLT3, IKBKB, KIT, MAP2K2, MAPK1, MAPK3, MPO, MTOR, NFKB1, PIK3CA, PIK3CB, PIK3R1, PIM1, RAF1, RARA, RELA, RPS6KB1, RPS6KB2, STAT3, STAT5A, STAT5B, ZBTB16]
KEGG:04917	Prolactin signaling pathway	KEGG_13.05.2021	1.60968e-10	3.84715e-08	5.09526e-11	2.59859e-09	[-1]	Group81	47.1429	33	[AKT1, AKT2, AKT3, CCND1, CYP17A1, ESR1, ESR2, FOS, FOXO3, GCK, GSK3B, JAK2, LHCGR, MAP2K2, MAPK1, MAPK10, MAPK12, MAPK14, MAPK3, MAPK8, MAPK9, NFKB1, PIK3CA, PIK3CB, PIK3R1, RAF1, RELA, SRC, STAT1, STAT3, STAT5A, STAT5B, TH]
KEGG:05032	Morphine addiction	KEGG_13.05.2021	1.73666e-06	0.00032302	2.80138e-08	9.80484e-07	[-1]	Group64	35.1648	32	[ADCY1, ADCY2, ADCY5, ADCY9, ADORA1, CACNA1A, DRD1, GABRA1, GABRA6, GABRB1, GABRB2, GABRB3, GNAI1, GNAI2, GNAI3, GNAO1, GNAS, GNB1, GRK2, GRK5, OPRM1, PDE10A, PDE11A, PDE1B, PDE2A, PDE4A, PDE8A, PDE8B, PRKACA, PRKACG, PRKCA, PRKCB]
KEGG:03320	PPAR signaling pathway	KEGG_13.05.2021	4.21316e-08	8.84763e-06	4.21316e-08	1.39034e-06	[-1]	Group19	40.7895	31	[ACSBG1, ACSBG2, ACSL1, ACSL3, ACSL4, ACSL5, ACSL6, APOA1, APOA2, APOC3, AQP7, CPT1A, CPT2, CYP27A1, CYP7A1, CYP8B1, FABP1, FABP2, FABP3, FABP4, FABP5, GK, GK2, MMP1, NR1H3, PCK2, PDPK1, PPARA, PPARG, RXRB, SLC27A5]
KEGG:04911	Insulin secretion	KEGG_13.05.2021	1.87165e-06	0.000346256	1.87165e-06	4.67913e-05	[-1]	Group46	36.0465	31	[ADCY1, ADCY2, ADCY5, ADCY9, ADCYAP1R1, ATP1A1, CACNA1C, CACNA1D, CACNA1S, CAMK2G, CCKAR, CHRM3, FFAR1, GCG, GCK, GLP1R, GNA11, GNAQ, GNAS, KCNJ11, KCNMB1, KCNN2, PDX1, PLCB1, PRKACA, PRKACG, PRKCA, PRKCB, RAPGEF4, RYR2, SLC2A1]
KEGG:04211	Longevity regulating pathway	KEGG_13.05.2021	3.04218e-06	0.000547593	7.0111e-24	5.39855e-22	[-1]	Group72	34.8315	31	[ADCY1, ADCY2, ADCY5, ADCY9, AKT1, AKT2, AKT3, EIF4EBP1, FOXO1, FOXO3, IGF1, IGF1R, IRS2, MTOR, NFKB1, PIK3CA, PIK3CB, PIK3R1, PPARG, PRKAA1, PRKAB2, PRKACA, PRKACG, PRKAG1, RELA, RPS6KB1, RPS6KB2, SIRT1, SOD2, TP53, TSC2]
KEGG:05220	Chronic myeloid leukemia	KEGG_13.05.2021	4.21316e-08	8.84763e-06	1.56619e-14	1.01802e-12	[-1]	Group74	40.7895	31	[ABL1, AKT1, AKT2, AKT3, BAK1, BRAF, CCND1, CDK6, CDKN2A, CHUK, HDAC1, HDAC2, IKBKB, MAP2K2, MAPK1, MAPK3, NFKB1, NFKBIA, PIK3CA, PIK3CB, PIK3R1, RAF1, RB1, RELA, SMAD3, STAT5A, STAT5B, TGFB1, TGFBR1, TGFBR2, TP53]
KEGG:05214	Glioma	KEGG_13.05.2021	2.90701e-08	6.221e-06	7.7089e-15	5.08787e-13	[-1]	Group79	41.3333	31	[AKT1, AKT2, AKT3, BAK1, BRAF, CALM2, CAMK1, CAMK1D, CAMK2G, CCND1, CDK6, CDKN2A, EGF, EGFR, IGF1, IGF1R, MAP2K2, MAPK1, MAPK3, MTOR, PDGFRB, PIK3CA, PIK3CB, PIK3R1, PLCG1, PRKCA, PRKCB, PTEN, RAF1, RB1, TP53]
KEGG:05220	Chronic myeloid leukemia	KEGG_13.05.2021	4.21316e-08	8.84763e-06	7.7089e-15	5.08787e-13	[-1]	Group79	40.7895	31	[ABL1, AKT1, AKT2, AKT3, BAK1, BRAF, CCND1, CDK6, CDKN2A, CHUK, HDAC1, HDAC2, IKBKB, MAP2K2, MAPK1, MAPK3, NFKB1, NFKBIA, PIK3CA, PIK3CB, PIK3R1, RAF1, RB1, RELA, SMAD3, STAT5A, STAT5B, TGFB1, TGFBR1, TGFBR2, TP53]
KEGG:05220	Chronic myeloid leukemia	KEGG_13.05.2021	4.21316e-08	8.84763e-06	0.00151032	0.00151032	[-1]	Group80	40.7895	31	[ABL1, AKT1, AKT2, AKT3, BAK1, BRAF, CCND1, CDK6, CDKN2A, CHUK, HDAC1, HDAC2, IKBKB, MAP2K2, MAPK1, MAPK3, NFKB1, NFKBIA, PIK3CA, PIK3CB, PIK3R1, RAF1, RB1, RELA, SMAD3, STAT5A, STAT5B, TGFB1, TGFBR1, TGFBR2, TP53]
KEGG:04923	Regulation of lipolysis in adipocytes	KEGG_13.05.2021	3.30931e-11	8.24019e-09	3.30931e-11	1.78703e-09	[-1]	Group52	52.6316	30	[ADCY1, ADCY2, ADCY5, ADCY9, ADORA1, ADRB2, ADRB3, AKT1, AKT2, AKT3, AQP7, FABP4, GNAI1, GNAI2, GNAI3, GNAS, IRS2, LIPE, MGLL, NPR1, PIK3CA, PIK3CB, PIK3R1, PRKACA, PRKACG, PRKG2, PTGER3, PTGS1, PTGS2, TSHR]
KEGG:04924	Renin secretion	KEGG_13.05.2021	1.18815e-08	2.60204e-06	1.18815e-08	4.39615e-07	[-1]	Group53	43.4783	30	[ACE, ADCY5, ADCYAP1R1, ADORA1, ADRB2, ADRB3, AQP1, CACNA1C, CACNA1D, CACNA1S, CALM2, CTSB, EDN1, EDN2, EDNRA, GNAI1, GNAI2, GNAI3, GNAQ, GNAS, ITPR1, NPR1, PDE1B, PLCB1, PPP3CA, PRKACA, PRKACG, PRKG2, PTGER2, PTGER4]
KEGG:04913	Ovarian steroidogenesis	KEGG_13.05.2021	5.39136e-12	1.38019e-09	5.39136e-12	3.07308e-10	[-1]	Group48	56.8627	29	[ACOT1, ACOT2, ACOT4, ADCY1, ADCY2, ADCY5, ADCY9, AKR1C3, ALOX5, CYP11A1, CYP17A1, CYP19A1, CYP1A1, CYP1B1, CYP2J2, FSHR, GNAS, HSD17B1, HSD17B2, HSD17B7, HSD3B1, HSD3B2, IGF1, IGF1R, LDLR, LHCGR, PRKACA, PRKACG, PTGS2]
KEGG:04658	Th1 and Th2 cell differentiation	KEGG_13.05.2021	5.18875e-05	0.00819822	2.85331e-13	1.76905e-11	[-1]	Group63	31.5217	29	[CD4, CHUK, FOS, HLA-DRB3, IKBKB, IL2, IL2RA, JAK1, JAK2, JAK3, JUN, LAT, LCK, MAPK1, MAPK10, MAPK12, MAPK14, MAPK3, MAPK8, MAPK9, NFKB1, NFKBIA, PLCG1, PPP3CA, RELA, STAT1, STAT4, STAT5A, STAT5B]
KEGG:05133	Pertussis	KEGG_13.05.2021	6.23077e-07	0.000119631	3.04242e-10	1.36909e-08	[-1]	Group65	38.1579	29	[C1R, C3, CALM2, CASP1, CASP3, CASP7, CXCL8, FOS, GNAI1, GNAI2, GNAI3, IL10, IL1A, IRAK4, IRF3, ITGB1, JUN, MAPK1, MAPK10, MAPK12, MAPK14, MAPK3, MAPK8, MAPK9, NFKB1, NOS2, RELA, TLR4, TNF]
KEGG:04927	Cortisol synthesis and secretion	KEGG_13.05.2021	1.01661e-08	2.25688e-06	4.92099e-12	2.85417e-10	[-1]	Group66	44.6154	29	[ADCY1, ADCY2, ADCY5, ADCY9, CACNA1C, CACNA1D, CACNA1G, CACNA1H, CACNA1S, CYP11A1, CYP11B1, CYP17A1, CYP21A2, GNA11, GNAQ, GNAS, HSD3B1, HSD3B2, ITPR1, KCNA4, KCNK2, LDLR, MC2R, NR5A1, PDE8A, PDE8B, PLCB1, PRKACA, PRKACG]
KEGG:04664	Fc epsilon RI signaling pathway	KEGG_13.05.2021	3.52461e-08	7.50741e-06	1.34094e-13	8.44795e-12	[-1]	Group68	42.6471	29	[AKT1, AKT2, AKT3, ALOX5, ALOX5AP, BTK, CSF2, FCER1A, FYN, LAT, MAP2K2, MAP2K3, MAPK1, MAPK10, MAPK12, MAPK14, MAPK3, MAPK8, MAPK9, PDPK1, PIK3CA, PIK3CB, PIK3R1, PLCG1, PRKCA, RAC3, RAF1, SYK, TNF]
KEGG:05133	Pertussis	KEGG_13.05.2021	6.23077e-07	0.000119631	3.65467e-12	2.1928e-10	[-1]	Group77	38.1579	29	[C1R, C3, CALM2, CASP1, CASP3, CASP7, CXCL8, FOS, GNAI1, GNAI2, GNAI3, IL10, IL1A, IRAK4, IRF3, ITGB1, JUN, MAPK1, MAPK10, MAPK12, MAPK14, MAPK3, MAPK8, MAPK9, NFKB1, NOS2, RELA, TLR4, TNF]
KEGG:04658	Th1 and Th2 cell differentiation	KEGG_13.05.2021	5.18875e-05	0.00819822	5.09526e-11	2.59859e-09	[-1]	Group81	31.5217	29	[CD4, CHUK, FOS, HLA-DRB3, IKBKB, IL2, IL2RA, JAK1, JAK2, JAK3, JUN, LAT, LCK, MAPK1, MAPK10, MAPK12, MAPK14, MAPK3, MAPK8, MAPK9, NFKB1, NFKBIA, PLCG1, PPP3CA, RELA, STAT1, STAT4, STAT5A, STAT5B]
KEGG:04664	Fc epsilon RI signaling pathway	KEGG_13.05.2021	3.52461e-08	7.50741e-06	5.09526e-11	2.59859e-09	[-1]	Group81	42.6471	29	[AKT1, AKT2, AKT3, ALOX5, ALOX5AP, BTK, CSF2, FCER1A, FYN, LAT, MAP2K2, MAP2K3, MAPK1, MAPK10, MAPK12, MAPK14, MAPK3, MAPK8, MAPK9, PDPK1, PIK3CA, PIK3CB, PIK3R1, PLCG1, PRKCA, RAC3, RAF1, SYK, TNF]
KEGG:05031	Amphetamine addiction	KEGG_13.05.2021	2.16248e-07	4.32497e-05	4.01822e-11	2.12966e-09	[-1]	Group62	40.5797	28	[ADCY5, CACNA1C, CACNA1D, CALM2, CAMK2G, DDC, DRD1, FOS, FOSB, GNAS, GRIN1, GRIN2A, GRIN2B, GRIN2D, HDAC1, HDAC2, JUN, MAOA, MAOB, PPP3CA, PRKACA, PRKACG, PRKCA, PRKCB, SIRT1, SLC18A1, SLC18A2, TH]
KEGG:04971	Gastric acid secretion	KEGG_13.05.2021	1.13846e-05	0.00194676	1.13846e-05	0.000170768	[-1]	Group00	35.5263	27	[ADCY1, ADCY2, ADCY5, ADCY9, ATP1A1, CA2, CALM2, CAMK2G, CCKBR, CFTR, CHRM3, GNAI1, GNAI2, GNAI3, GNAQ, GNAS, HRH2, ITPR1, KCNK2, KCNQ1, MYLK, PLCB1, PRKACA, PRKACG, PRKCA, PRKCB, SSTR2]
KEGG:04727	GABAergic synapse	KEGG_13.05.2021	0.000241184	0.0347304	2.80138e-08	9.80484e-07	[-1]	Group64	30.3371	27	[ADCY1, ADCY2, ADCY5, ADCY9, CACNA1A, CACNA1C, CACNA1D, CACNA1S, GABRA1, GABRA6, GABRB1, GABRB2, GABRB3, GAD1, GNAI1, GNAI2, GNAI3, GNAO1, GNB1, PRKACA, PRKACG, PRKCA, PRKCB, SLC6A1, SLC6A12, SLC6A13, SRC]
KEGG:04727	GABAergic synapse	KEGG_13.05.2021	0.000241184	0.0347304	3.69678e-14	2.36594e-12	[-1]	Group76	30.3371	27	[ADCY1, ADCY2, ADCY5, ADCY9, CACNA1A, CACNA1C, CACNA1D, CACNA1S, GABRA1, GABRA6, GABRB1, GABRB2, GABRB3, GAD1, GNAI1, GNAI2, GNAI3, GNAO1, GNB1, PRKACA, PRKACG, PRKCA, PRKCB, SLC6A1, SLC6A12, SLC6A13, SRC]
KEGG:05218	Melanoma	KEGG_13.05.2021	2.24977e-06	0.000409458	7.7089e-15	5.08787e-13	[-1]	Group79	37.5	27	[AKT1, AKT2, AKT3, BAK1, BRAF, CCND1, CDK6, CDKN2A, EGF, EGFR, FGF1, FGF2, FGFR1, IGF1, IGF1R, MAP2K2, MAPK1, MAPK3, MET, PDGFRB, PIK3CA, PIK3CB, PIK3R1, PTEN, RAF1, RB1, TP53]
KEGG:04930	Type II diabetes mellitus	KEGG_13.05.2021	8.27484e-11	2.00251e-08	8.27484e-11	3.97192e-09	[-1]	Group56	56.5217	26	[CACNA1A, CACNA1C, CACNA1D, CACNA1G, GCK, HK1, HK2, HK3, HKDC1, IKBKB, IRS2, KCNJ11, MAPK1, MAPK10, MAPK3, MAPK8, MAPK9, MTOR, PDX1, PIK3CA, PIK3CB, PIK3R1, PKM, PRKCD, PRKCE, TNF]
KEGG:05140	Leishmaniasis	KEGG_13.05.2021	3.39135e-05	0.00559573	3.04242e-10	1.36909e-08	[-1]	Group65	33.7662	26	[C3, ELK1, FOS, HLA-DRB3, IL10, IL1A, IRAK4, ITGB1, JAK1, JAK2, JUN, MAPK1, MAPK12, MAPK14, MAPK3, NFKB1, NFKBIA, NOS2, PRKCB, PTGS2, PTPN6, RELA, STAT1, TGFB1, TLR4, TNF]
KEGG:04662	B cell receptor signaling pathway	KEGG_13.05.2021	0.000125501	0.0186996	1.34094e-13	8.44795e-12	[-1]	Group68	31.7073	26	[AKT1, AKT2, AKT3, BTK, CD81, CHUK, FOS, GSK3B, IKBKB, JUN, MAP2K2, MAPK1, MAPK3, NFKB1, NFKBIA, PIK3CA, PIK3CB, PIK3R1, PPP3CA, PRKCB, PTPN6, RAC3, RAF1, RASGRP3, RELA, SYK]
KEGG:04662	B cell receptor signaling pathway	KEGG_13.05.2021	0.000125501	0.0186996	1.56619e-14	1.01802e-12	[-1]	Group74	31.7073	26	[AKT1, AKT2, AKT3, BTK, CD81, CHUK, FOS, GSK3B, IKBKB, JUN, MAP2K2, MAPK1, MAPK3, NFKB1, NFKBIA, PIK3CA, PIK3CB, PIK3R1, PPP3CA, PRKCB, PTPN6, RAC3, RAF1, RASGRP3, RELA, SYK]
KEGG:00040	Pentose and glucuronate interconversions	KEGG_13.05.2021	1.67856e-15	4.59925e-13	1.74567e-33	1.41399e-31	[-1]	Group75	76.4706	26	[AKR1A1, AKR1B1, AKR1B10, DCXR, DHDH, GUSB, SORD, UGDH, UGT1A1, UGT1A10, UGT1A3, UGT1A4, UGT1A5, UGT1A6, UGT1A7, UGT1A8, UGT1A9, UGT2A1, UGT2A3, UGT2B10, UGT2B11, UGT2B15, UGT2B17, UGT2B28, UGT2B4, UGT2B7]
KEGG:00053	Ascorbate and aldarate metabolism	KEGG_13.05.2021	4.67426e-18	1.30879e-15	1.74567e-33	1.41399e-31	[-1]	Group75	86.6667	26	[AKR1A1, ALDH1B1, ALDH2, ALDH3A2, ALDH9A1, GUSB, MIOX, UGDH, UGT1A1, UGT1A10, UGT1A3, UGT1A4, UGT1A5, UGT1A6, UGT1A7, UGT1A8, UGT1A9, UGT2A1, UGT2A3, UGT2B10, UGT2B11, UGT2B15, UGT2B17, UGT2B28, UGT2B4, UGT2B7]
KEGG:04720	Long-term potentiation	KEGG_13.05.2021	1.62395e-06	0.000303678	3.69678e-14	2.36594e-12	[-1]	Group76	38.806	26	[ADCY1, BRAF, CACNA1C, CALM2, CAMK2G, GNAQ, GRIN1, GRIN2A, GRIN2B, GRIN2D, ITPR1, MAP2K2, MAPK1, MAPK3, PLCB1, PPP3CA, PRKACA, PRKACG, PRKCA, PRKCB, RAF1, RAPGEF3, RPS6KA1, RPS6KA2, RPS6KA3, RPS6KA6]
KEGG:04662	B cell receptor signaling pathway	KEGG_13.05.2021	0.000125501	0.0186996	7.7089e-15	5.08787e-13	[-1]	Group79	31.7073	26	[AKT1, AKT2, AKT3, BTK, CD81, CHUK, FOS, GSK3B, IKBKB, JUN, MAP2K2, MAPK1, MAPK3, NFKB1, NFKBIA, PIK3CA, PIK3CB, PIK3R1, PPP3CA, PRKCB, PTPN6, RAC3, RAF1, RASGRP3, RELA, SYK]
KEGG:05213	Endometrial cancer	KEGG_13.05.2021	5.23679e-08	1.07878e-05	7.7089e-15	5.08787e-13	[-1]	Group79	44.8276	26	[AKT1, AKT2, AKT3, AXIN1, AXIN2, BAK1, BRAF, CASP9, CCND1, CTNNB1, EGF, EGFR, ELK1, ERBB2, FOXO3, GSK3B, MAP2K2, MAPK1, MAPK3, PDPK1, PIK3CA, PIK3CB, PIK3R1, PTEN, RAF1, TP53]
KEGG:05213	Endometrial cancer	KEGG_13.05.2021	5.23679e-08	1.07878e-05	0.00151032	0.00151032	[-1]	Group80	44.8276	26	[AKT1, AKT2, AKT3, AXIN1, AXIN2, BAK1, BRAF, CASP9, CCND1, CTNNB1, EGF, EGFR, ELK1, ERBB2, FOXO3, GSK3B, MAP2K2, MAPK1, MAPK3, PDPK1, PIK3CA, PIK3CB, PIK3R1, PTEN, RAF1, TP53]
KEGG:04662	B cell receptor signaling pathway	KEGG_13.05.2021	0.000125501	0.0186996	5.09526e-11	2.59859e-09	[-1]	Group81	31.7073	26	[AKT1, AKT2, AKT3, BTK, CD81, CHUK, FOS, GSK3B, IKBKB, JUN, MAP2K2, MAPK1, MAPK3, NFKB1, NFKBIA, PIK3CA, PIK3CB, PIK3R1, PPP3CA, PRKCB, PTPN6, RAC3, RAF1, RASGRP3, RELA, SYK]
KEGG:05211	Renal cell carcinoma	KEGG_13.05.2021	1.08027e-05	0.00185807	1.08027e-05	0.000172843	[-1]	Group09	36.2319	25	[AKT1, AKT2, AKT3, ARNT, BRAF, EGLN1, EGLN2, EGLN3, HIF1A, JUN, MAP2K2, MAPK1, MAPK3, MET, PAK1, PAK2, PAK3, PAK6, PIK3CA, PIK3CB, PIK3R1, RAF1, SLC2A1, TGFB1, VEGFA]
KEGG:04929	GnRH secretion	KEGG_13.05.2021	2.22913e-06	0.00040793	2.22913e-06	5.3499e-05	[-1]	Group55	39.0625	25	[AKT1, AKT2, AKT3, CACNA1C, CACNA1D, CACNA1G, CACNA1H, CACNA1S, ESR2, GNA11, GNAQ, ITPR1, KCNJ11, KCNN2, MAP2K2, MAPK1, MAPK3, PIK3CA, PIK3CB, PIK3R1, PLCB1, PRKCA, PRKCB, RAF1, TRPC5]
KEGG:05030	Cocaine addiction	KEGG_13.05.2021	3.44319e-09	7.85048e-07	4.01822e-11	2.12966e-09	[-1]	Group62	51.0204	25	[ADCY5, CDK5, DDC, DRD1, DRD2, FOSB, GNAI1, GNAI2, GNAI3, GNAS, GRIN1, GRIN2A, GRIN2B, GRIN2D, GRM2, JUN, MAOA, MAOB, NFKB1, PRKACA, PRKACG, RELA, SLC18A1, SLC18A2, TH]
KEGG:00860	Porphyrin and chlorophyll metabolism	KEGG_13.05.2021	8.27696e-11	1.99475e-08	1.74567e-33	1.41399e-31	[-1]	Group75	58.1395	25	[BLVRB, EPRS1, GUSB, HMOX1, HMOX2, PPOX, UGT1A1, UGT1A10, UGT1A3, UGT1A4, UGT1A5, UGT1A6, UGT1A7, UGT1A8, UGT1A9, UGT2A1, UGT2A3, UGT2B10, UGT2B11, UGT2B15, UGT2B17, UGT2B28, UGT2B4, UGT2B7, UROS]
KEGG:00590	Arachidonic acid metabolism	KEGG_13.05.2021	3.05502e-06	0.000546849	3.05502e-06	6.72105e-05	[-1]	Group03	39.3443	24	[AKR1C3, ALOX12, ALOX15, ALOX15B, ALOX5, CBR1, CYP2B6, CYP2C19, CYP2C8, CYP2C9, CYP2E1, CYP2J2, CYP2U1, CYP4F2, CYP4F8, HPGDS, PLA2G1B, PLA2G2D, PLA2G2E, PTGES, PTGES2, PTGS1, PTGS2, TBXAS1]
KEGG:04115	p53 signaling pathway	KEGG_13.05.2021	0.000105576	0.0158364	0.000105576	0.000739031	[-1]	Group29	32.8767	24	[ATM, BCL2, CASP3, CASP8, CASP9, CCNB1, CCND1, CCND3, CCNE1, CDK1, CDK2, CDK6, CDKN2A, CHEK1, CHEK2, CYCS, IGF1, IGFBP3, PTEN, RRM2, SERPINE1, TNFRSF10B, TP53, TSC2]
KEGG:04370	VEGF signaling pathway	KEGG_13.05.2021	1.50586e-06	0.000283101	1.34094e-13	8.44795e-12	[-1]	Group68	40.678	24	[AKT1, AKT2, AKT3, CASP9, KDR, MAP2K2, MAPK1, MAPK12, MAPK14, MAPK3, NOS3, PIK3CA, PIK3CB, PIK3R1, PLCG1, PPP3CA, PRKCA, PRKCB, PTGS2, PTK2, RAC3, RAF1, SRC, VEGFA]
KEGG:04730	Long-term depression	KEGG_13.05.2021	2.1565e-06	0.000396795	2.38655e-10	1.09781e-08	[-1]	Group69	40	24	[BRAF, CACNA1A, CRHR1, GNA11, GNA12, GNAI1, GNAI2, GNAI3, GNAO1, GNAQ, GNAS, IGF1, IGF1R, ITPR1, MAP2K2, MAPK1, MAPK3, NOS1, PLCB1, PRKCA, PRKCB, PRKG2, RAF1, RYR1]
KEGG:05120	Epithelial cell signaling in Helicobacter pylori infection	KEGG_13.05.2021	5.68171e-05	0.00892029	2.47559e-09	9.90237e-08	[-1]	Group73	34.2857	24	[ADAM17, CASP3, CHUK, CSK, CXCL1, CXCL2, CXCL8, CXCR1, CXCR2, EGFR, IKBKB, JUN, MAPK10, MAPK12, MAPK14, MAPK8, MAPK9, MET, NFKB1, NFKBIA, PAK1, PLCG1, RELA, SRC]
KEGG:04370	VEGF signaling pathway	KEGG_13.05.2021	1.50586e-06	0.000283101	1.56619e-14	1.01802e-12	[-1]	Group74	40.678	24	[AKT1, AKT2, AKT3, CASP9, KDR, MAP2K2, MAPK1, MAPK12, MAPK14, MAPK3, NOS3, PIK3CA, PIK3CB, PIK3R1, PLCG1, PPP3CA, PRKCA, PRKCB, PTGS2, PTK2, RAC3, RAF1, SRC, VEGFA]
KEGG:04973	Carbohydrate digestion and absorption	KEGG_13.05.2021	4.06154e-08	8.56985e-06	4.06154e-08	1.38092e-06	[-1]	Group01	48.9362	23	[AKT1, AKT2, AKT3, AMY2A, ATP1A1, CACNA1D, G6PC, GNAT3, HK1, HK2, HK3, HKDC1, LCT, MGAM, PIK3CA, PIK3CB, PIK3R1, PLCB1, PRKCB, SI, SLC2A5, TAS1R2, TAS1R3]
KEGG:04520	Adherens junction	KEGG_13.05.2021	0.000300389	0.0423548	0.000300389	0.000600778	[-1]	Group37	32.3944	23	[ACP1, CSNK2A1, CSNK2A2, CSNK2A3, CSNK2B, CTNNB1, EGFR, ERBB2, FGFR1, FYN, IGF1R, MAPK1, MAPK3, MET, PTPN1, PTPN6, PTPRB, PTPRM, RAC3, SMAD3, SRC, TGFBR1, TGFBR2]
KEGG:05134	Legionellosis	KEGG_13.05.2021	2.93432e-06	0.000531113	2.93432e-06	6.74895e-05	[-1]	Group57	40.3509	23	[C3, CASP1, CASP3, CASP7, CASP8, CASP9, CLK1, CLK4, CXCL1, CXCL2, CXCL8, CYCS, HSPA1A, HSPA2, HSPA6, HSPA8, NFKB1, NFKB2, NFKBIA, RELA, TLR4, TNF, VCP]
KEGG:05219	Bladder cancer	KEGG_13.05.2021	8.94979e-09	1.9958e-06	8.94979e-09	3.40092e-07	[-1]	Group11	53.6585	22	[BRAF, CCND1, CDKN2A, CXCL8, DAPK1, DAPK3, EGF, EGFR, ERBB2, FGFR3, MAP2K2, MAPK1, MAPK3, MMP1, MMP2, MMP9, RAF1, RB1, RPS6KA5, SRC, TP53, VEGFA]
KEGG:00010	Glycolysis / Gluconeogenesis	KEGG_13.05.2021	0.000212394	0.0307971	9.49334e-06	0.000161387	[-1]	Group59	32.8358	22	[ADH1A, ADH1B, ADH4, ADPGK, AKR1A1, ALDH1B1, ALDH2, ALDH3A1, ALDH3A2, ALDH9A1, ALDOA, G6PC, GCK, HK1, HK2, HK3, HKDC1, LDHA, PCK2, PDHB, PGAM1, PKM]
KEGG:00500	Starch and sucrose metabolism	KEGG_13.05.2021	1.94e-08	4.1904e-06	5.38828e-08	1.67037e-06	[-1]	Group60	55.5556	20	[AGL, AMY2A, ENPP1, G6PC, GAA, GANC, GCK, GYG1, GYS1, GYS2, HK1, HK2, HK3, HKDC1, MGAM, PYGB, PYGL, PYGM, SI, TREH]
KEGG:00071	Fatty acid degradation	KEGG_13.05.2021	4.3182e-06	0.000764321	4.3182e-06	8.63639e-05	[-1]	Group36	44.186	19	[ACAT1, ACSBG1, ACSBG2, ACSL1, ACSL3, ACSL4, ACSL5, ACSL6, ADH1A, ADH1B, ADH4, ALDH1B1, ALDH2, ALDH3A2, ALDH9A1, CPT1A, CPT2, CYP2U1, ECHS1]
KEGG:00620	Pyruvate metabolism	KEGG_13.05.2021	2.06273e-05	0.00346539	9.49334e-06	0.000161387	[-1]	Group59	40.4255	19	[ACACA, ACACB, ACAT1, ACYP1, ACYP2, ADH1A, ADH1B, ADH4, AKR1A1, ALDH1B1, ALDH2, ALDH3A2, ALDH9A1, GLO1, LDHA, PC, PCK2, PDHB, PKM]
KEGG:00380	Tryptophan metabolism	KEGG_13.05.2021	1.29952e-05	0.00220918	1.29952e-05	0.000181932	[-1]	Group54	42.8571	18	[ACAT1, ACMSD, ALDH1B1, ALDH2, ALDH3A2, ALDH9A1, AOX1, CYP1A1, CYP1A2, CYP1B1, DDC, ECHS1, KMO, KYAT1, MAOA, MAOB, TDO2, TPH1]
KEGG:04975	Fat digestion and absorption	KEGG_13.05.2021	7.8289e-05	0.0120565	7.8289e-05	0.00078289	[-1]	Group08	39.5349	17	[ABCG5, ABCG8, ACAT1, AGPAT1, APOA1, APOA4, APOB, CEL, FABP1, FABP2, LIPF, MTTP, NPC1L1, PLA2G1B, PLA2G2D, PLA2G2E, PNLIP]
KEGG:00350	Tyrosine metabolism	KEGG_13.05.2021	4.54554e-06	0.00079547	4.54554e-06	8.18198e-05	[-1]	Group47	47.2222	17	[ADH1A, ADH1B, ADH4, ALDH3A1, AOX1, COMT, DBH, DDC, GSTZ1, HPD, MAOA, MAOB, MIF, PNMT, TH, TPO, TYR]
KEGG:04215	Apoptosis	KEGG_13.05.2021	9.11637e-05	0.0137657	9.11637e-05	0.00072931	[-1]	Group33	43.75	14	[BAK1, BCL2, BIRC2, BIRC3, BIRC5, CASP3, CASP7, CASP8, CASP9, CYCS, DIABLO, MAPK10, MAPK8, MAPK9]
KEGG:00052	Galactose metabolism	KEGG_13.05.2021	5.9431e-05	0.00927124	5.38828e-08	1.67037e-06	[-1]	Group60	45.1613	14	[AKR1B1, AKR1B10, G6PC, GAA, GANC, GCK, GLA, HK1, HK2, HK3, HKDC1, LCT, MGAM, SI]
KEGG:00061	Fatty acid biosynthesis	KEGG_13.05.2021	7.67774e-08	1.56626e-05	7.67774e-08	2.30332e-06	[-1]	Group32	72.2222	13	[ACACA, ACACB, ACSBG1, ACSBG2, ACSL1, ACSL3, ACSL4, ACSL5, ACSL6, CBR4, FASN, OLAH, OXSM]
KEGG:00910	Nitrogen metabolism	KEGG_13.05.2021	4.35522e-06	0.000766518	4.35522e-06	8.27491e-05	[-1]	Group17	64.7059	11	[CA1, CA12, CA14, CA2, CA3, CA4, CA5A, CA5B, CA6, CA7, CA9]
KEGG:04614	Renin-angiotensin system	KEGG_13.05.2021	0.00019875	0.0290175	0.00019875	0.000993751	[-1]	Group40	47.8261	11	[ACE, ACE2, AGTR2, ANPEP, CTSA, CTSG, KLK2, LNPEP, MME, PRCP, PREP]
KEGG:00100	Steroid biosynthesis	KEGG_13.05.2021	3.81684e-05	0.00618328	3.81684e-05	0.000496189	[-1]	Group41	55	11	[CEL, CYP24A1, CYP27B1, CYP2R1, CYP51A1, DHCR24, EBP, HSD17B7, LSS, SOAT2, SQLE]
KEGG:00740	Riboflavin metabolism	KEGG_13.05.2021	0.000242391	0.0346619	0.000242391	0.000969565	[-1]	Group10	75	6	[ACP1, ACP5, BLVRB, ENPP1, FLAD1, RFK]
KEGG:00524	Neomycin, kanamycin and gentamicin biosynthesis	KEGG_13.05.2021	7.60468e-05	0.0117873	5.38828e-08	1.67037e-06	[-1]	Group60	100	5	[GCK, HK1, HK2, HK3, HKDC1]
