## Supplementary_Data for "*In vitro* and *in silico* analysis proving DPP4 inhibition and diabetes associated gene network modulation by a polyherbal formulation – *Nisakathakadi Kashaya*": Supplementary Data 3.xlsx (part 1 of 2)

### Sheet: TotalGenelist
BTN3A1
CGAS
COG1
DDX39A
DGKB
EIF5B
GARS1
IARS2
IRAK2
MASTL
MCM4
MEP1A
NUDT15
OPA1
PCYT1A
PEBP1
PRMT9
RABL3
SDHB
SLC25A6
STRADB
TDRD7
THRAP3
UBE2K
ZBTB16
CES2
CTSD
PTGS2
PTPN1
RANBP10
RANBP9
NAA15
DHCR24
HMGCR
CRYAB
AR
CYP125
CYP142
CYP17A1
CYP19A1
CYP706A1
ESR2
ESR
GRIN2B
GRIN2A
ITGAV
ITGB3
GRIN1
RORC
OSBP2
NR1H3
NR1H2
F2
SREBF2
SHBG
ABCG8
HSD3B2
CYP7A1
ABCG5
CSN1S1
PDE1B
PLA2G1B
SOAT2
CYP2B6
LHFPL5
GOLGB1
AKR1B10
AKR1B1
HMOX1
MAPK14
MAPK8
AXIN2
SIRT2
PRDX5
HRSP12
CES1
DAO
ACSM2B
ACSM1
RAB9A
GLYAT
CES5A
H6PD
CA2
ACYP1
YWHAZ
ACYP2
SDCBP
BCHE
PAFAH1B1
NDRG2
AXIN1
SIRT5
RAB9B
NDRG4
CTSA
WDR67
CPVL
SIRT1
GSTA1
SLC16A1
MPO
ESR1
IL1A
IYD
GDA
PTER
GNE
RAB7A
SIRT3
NDRG3
NDRG1
SCPEP1
GNPDA1
PGLS
GNPDA2
SIRT6
SIRT7
SIRT4
CRABP2
MAPK3
TOP2A
EGFR
TOP1
CASP7
CASP3
BIRC5
MAPK1
AKT1
PTHLH
GBPAR1
F7
ALB
GAK
HTR7
ITGA3
P2RY1
PFKFB2
RPS6KA4
STK17A
STK36
GNB1
CXCR4
RGS14
RGS6
GNAT3
ADCY5
RGS4
LPAR2
HTR1B
ADRA2B
ADRA2C
CCR3
OPRM1
CNR2
DRD3
LPAR3
CXCL1
CXCL2
GRM2
MTRNR2L2
TAS2R39
CXCR3
CCL25
HCAR3
CASR
S1PR2
CXCL12
TAS2R40
TAS2R41
NMS
HCAR2
TAS2R43
CHRM4
GPR55
TAS2R1
P2RY4
GRM4
AGTR2
GNAI3
OXER1
TAS2R50
TAS2R14
TAS2R13
TAS2R20
TAS2R46
PPYR1
TAS2R31
TAS2R19
TAS2R30
TAS2R38
GLRA1
EGLN1
ENTPD3
TPH1
ATXN3
CSNK1A1L
GANC
GLA
PRMT1
ALOX15B
ALOX12
RGS8
RGS7
ABCC9
ADA
ADH1A
ADRA2A
ALDH5A1
ANPEP
ATP1A1
CACNA2D1
CD52
CHKA
DRD2
EPOR
GABRB3
GRIK1
HDAC2
HTR4
IFNAR1
IGF1R
IL2RA
PDE5A
PDGFRB
PLAT
PNLIP
PRKAB2
PTGER1
PTPN9
RXRB
SLC12A1
SLC12A3
SRD5A1
SSTR1
THRB
TRHR
TUBB1
TXNRD1
CASP8
CASP9
UGT1A7
UGT1A8
BCL2
UGT1A9
UGT1A10
PARP1
TP53
CYP1A1
UGT1A1
CYP1A2
RELA
TNFSF10
CYP1B1
PYGM
ABCG2
PYGL
PYGB
ABCC2
PGD
SULT1A1
PLCG1
SULT1E1
ABCB1
UGT2B15
TBK1
CBR1
CBR4
ACHE
ADORA1
ADORA3
ADORA2A
MAOA
MAOB
ALOX15
ALOX5
AHR
CA12
CA4
CA7
CSNK2A1
CSNK2A3
CISD1
CFTR
CYP27B1
DPP4
HSD17B1
HSD17B2
GSK3B
IP6K2
PSIP1
KIT
MMP12
NOX4
TNKS
TNKS2
PSMB5
FLT3
PTPRS
PIM1
SI
TRPC5
TTR
TYR
LCK
XDH
ACACB
MAP4K5
CYPA5
CYPA4
AKR1A1
CASP4
CROT
CSNK1G1
CYB5R3
CYP11B2
FAAH
FCER1A
FGFR3
FSHR
GLO1
GSTA2
GSTM3
GUSB
HDAC7
HMOX2
LOX
NEU1
NPEPPS
NPR3
PLD2
PRKACG
PRPSAP2
PTPRB
S1PR5
SLC1A1
RCOR1
UGT1A3
RSPO3
RSPO1
PCSK6
PCSK5
KDM1A
HAL
PCSK2
MBTPS1
PCSK1
PCSK7
TPP2
RSPO4
FURIN
PCSK9
PCSK4
HDAC1
ACVR2B
CHUK
DAPK3
DHODH
DPYS
HLA-DRB3
HTR5A
KCNQ1
KCNQ2
MAP4K4
NR5A1
PTPN6
UCK2
CYP2A6
F10
MYBPC3
CPA2
MT-ND4
TGFBR1
CAPRIN1
FOSB
UGT2B7
BMPR1B
HSPA1A
KIF22
PPIP5K1
ULK3
CYP2C19
CYP3A4
CYP3A7
CYP2D6
CYP2A13
CYP4A11
CYP2C8
CYP2U1
CYP26C1
CYP2J2
CYP46A1
CYP7B1
CYP39A1
CYP2C18
CYP2S1
CYP11B1
CYP11A1
CYP20A1
CYP2W1
TBXAS1
CYP2R1
CYP4F12
CYP2A7
CYP4V2
CYP8B1
CYP2C9
CYP4Z1
CYP4X1
CYP4F22
CYP2F1
CYP21A2
CYP4B1
CYP4A22
CYP27C1
CYP27A1
ADK
FGFR1
SMC1A
SP3
PPARA
NR3C1
NR1I2
VEGFA
NR1I3
ADCYAP1R1
CCNA2
CCNB1
CDK2
MYLK
TEK
VIPR1
VIPR2
SRC
JAK1
JAK2
STAT3
ATM
MCL1
LIMK1
PSMB1
ACVRL1
CRBN
DNM1L
ECHS1
ENTPD5
FZD9
IL1RN
KCNQ4
KCNQ5
KPNA3
LGALS3
LTF
MTCH2
P2RY11
P2RY12
P2RY13
P2RY14
P2RY2
P2RY6
PAK6
PLEK
PTGES2
QSOX1
TAAR9
CA1
HSP90AB1
RIPK1
CACNA1H
ADCY1
ADH4
AMPD2
CSF3R
DNMT1
DNMT3A
FUT10
FUT4
GHR
HOGA1
HTR3A
IKBKB
LIPF
MTNR1B
NR3C2
P2RX3
PAK3
PCK2
PHKA2
PRKCD
PRKG2
PTGIR
PTPN13
RAF1
SLC29A1
SV2A
TERT
TH
TOP2B
GSTP1
CANX
CEL
FUT3
GSTO1
HCK
HK3
IGF2R
NMT2
OXTR
PHKG2
PSENEN
PTPRC
SLC19A2
SLC23A2
YARS1
RB1
DHFR
G6PD
ACOT1
FAM108B1
ABHD12B
ABHD13
ACOT4
FAM108A1
ACOT6
ABHD12
ACOT2
FAM108C1
BAAT
CA3
MMP2
COMT
MMP1
MMP9
CACNA1C
CACNA1D
CACNA1S
POMGNT1
VPS4B
HBB
KHK
ALG2
ALG11
HKDC1
MGAM
HK2
HK1
GAA
GYS1
HBA2
FHIT
TF
MFI2
GYS2
ALG1L
PIGA
ALG1
PDX1
GBA2
LCT
AGL
MAP3K5
GCK
G6PC
ADPGK
MOGS
IRS2
TREH
GBA
SLC2A1
SLC2A5
SLC2A7
ACACA
TBC1D4
PC
FN1
SOD2
SLC2A11
NUPR1
BCR_ABL
HDCA2
HDAC4
HDAC6
HDCA10
HDAC3
HDAC5
HDAC9
ABL2
ANTXR2
GSTM1
SERPINE1
SQLE
PTPN2
PLAU
PLAUR
GLRB
ACE2
ADAM17
ADCY2
DYRK2
GALR2
HSD11B2
IL6R
IL6ST
IMPA1
ITGA6
PARP2
PDK1
UTS2R
MIOX
IMPA2
ISYNA1
GDE1
IMPAD1
INPP1
INPP4A
INPP4B
CDIPT
CDS1
SLC5A11
SLC2A13
SLC5A3
SFTPD
GFOD2
DHDH
GFOD1
EBP
CRYYA
CYP51A1
GRIN2D
LSS
MGLL
SREBF1
BLM
MBNL1
PPT2
IL2
TNF
CHRM5
AMY2A
RPS6KA3
ADGRA2
ADGRG5
ADGRL4
AQP1
AVPR1A
AVPR2
CYP4F8
DPP3
EPHB2
ESPL1
F13A1
GALNT3
GNMT
GPR101
GPR146
GPR148
GPR152
GPR78
GPR82
HTR1D
HTR1F
IRF3
KRT81
MAP2K2
MLC1
MMP13
MRGPRF
MRGPRX3
PCTP
SIGLEC14
SOX18
STARD3
STAT4
TAAR6
TAAR8
TNFAIP3
UTRN
WTAP
TRPA1
ADAMTS1
HCRTR1
TNK1
HSD11B1
EIF4H
GPR35
MAPT
NOD2
PPP5C
BCL2L2
C3
F2RL3
JUN
PDIA4
PNMT
CRYAA
CSNK2B
CHRNA7
PMP22
SMAD3
USP14
ENOSF1
TRPV1
ADCY9
RARA
RAD54L
CFH
EREG
ICMT
KCNN2
TACR3
HSD17B12
BIRC3
SERPINA6
PGR
SIGMAR1
SRD5A2
AKR1C3
CXCR1
HARS1
LIG1
CDC25B
ELANE
NFKB1
SLCO1B3
EPHA8
FUT6
UROS
COQ2
COQ6
PDSS1
PDSS2
KMO
LDLR
PTN
SLC27A5
SYNJ1
TPSB2
USP19
CA9
CA14
PGF
FOXO1
CDK1
PIK3CB
PRKCB
SLC6A12
VCP
ADAM12
CAMK1D
KCNMB1
AMOT
ARSB
DUSP22
KLF5
POLB
C1R
CACNA1G
PTPRM
AKT3
CD74
GHSR
MED23
NCK1
ROS1
BIRC8
DAGLB
QRFPR
HSPE1
FUT7
APP
BACE1
DYRK1A
ELAVL3
FASN
MAPKAPK5
NOS3
PGAM1
STAT1
ALPL
ARG1
SLC47A1
APOB
PON1
CSF2
SLC22A11
KIAA1149
GNPAT
GSTZ1
MTND4
PPP3CA
PARG
BTK
CTSH
PI4K2A
PRKAR2A
NFE2L2
ALOX5AP
GABRB1
QPCT
STK4
PTGES
KCNK5
MAS1L
RPS27A
SAMHD1
SLC6A13
TNFRSF17
USP30
VSIR
ERN1
AGPAT1
CHRNA4
CHRNB2
DDC
DTYMK
EPRS1
GIPR
GRIK2
HSP90AA1
HTR2B
ITGAL
KCNJ11
MAP3K20
NPR1
PDK3
PRKD1
PTGER2
SERPINA7
SLC18A1
SLC18A2
SLC5A2
SSTR4
TK1
TTK
TUBB4A
UQCR10
DRD1
EPHA2
MS4A1
CD81
AIFM1
BAK1
CTNNB1
EIF2AK3
EIF2S1
MTOR
PTGS1
ABL1
CYSLTR1
DPEP1
EPHX1
FLT1
FOLH1
GABRA1
HPD
IL1R1
KCND3
MC2R
MPL
NPR2
ODC1
PPIA
PTH1R
SCNN1A
SSTR5
THRA
TPO
TSHR
HMGB1
UGT2B10
UGT2B11
ABHD16A
ACE
CTSK
EDNRB
FDPS
GLP1R
HSD3B1
POLA1
TUBB4B
FABP3
FABP4
FABP5
FFAR1
FFAR4
PTPN7
CYP4F2
ALOX1
PPARG
FABP2
RBP1
OPN4
GCGR
LPAR4
FAAH2
PTGFR
GRPR
ACSM4
TBXA2R
HCRTR2
NPS
GPC6
MYO7A
EDN1
SDC4
GPC3
GCG
O3FAR1
GPC4
GPR68
MLN
HRH1
AGRN
LTB4R2
ADRA1D
GRK5
GNA14
TACR2
HSPG2
GPC5
ADRA1A
HTR2A
EDN2
AVP
NMB
PRSS2
LTA
CKM
NME1
GC
RIOK3
NAALAD2
MST1R
FPR1
MTTP
PTK2
PDE2A
STS
UGT1A4
AMPD1
ITK
ADRA1B
ARSA
CALCA
CAMK1
CCKAR
CCKBR
CHST4
CPT1A
CPT2
CSNK1A1
EDNRA
FABP1
FRK
GGH
GNRHR2
GPR84
HAO1
HNF4G
LNPEP
LPAR1
LTB4R
MCHR2
MLNR
NMT1
NMUR1
NPFFR1
NPFFR2
NPSR1
NTSR2
PAEP
PMP2
PPT1
PRKAG1
PROKR1
RHO
SEC14L2
SLC22A6
TRAPPC3
HPGDS
NEK3
RAC3
UBE2N
UGT2B28
WNT3
GPR87
GSTK1
LGALS1
DHPS
ALDH1A3
CDK17
CDK8
CDKL1
CIT
CYP3A43
ELOVL3
GABRA6
HSD17B7
KIF23
LAT
MAP4K1
MAPK4
PARVG
SGK2
SIK2
SYK
TNK2
TRPC7
PLD1
PPIF
PIK3R1
MAN1B1
GK
ALDOA
PTPA
GZMB
PGC
PDPK1
HPRT1
TPMT
CTRC
FKBP1B
P2RX2
KCNA1
CDK6
CYSLTR2
SLCO1B1
PTEN
ABCC1
PKM
FOS
MAPK10
AKT2
RPS6KA1
RPS6KA2
RPS6KA5
RPS6KA6
RPS6KB1
RPS6KB2
SGK1
SGK3
STK32A
STK32B
STK32C
AKR1E2
CCND3
CLK1
CTSC
FKBP14
G6PC1
GSTT2
KLK2
LRAT
OTC
RARS1
SLC6A2
ALDH2
CALCR
CSF1R
CXCR2
ERBB2
IGHE
LHCGR
MME
PLA2G2E
PTGER4
RRM1
RRM2
SOD1
SSTR2
VKORC1
ACP1
ACP5
ACP6
ACPP
ACPT
BLVRB
ENPP1
FLAD1
RFK
SLC52A3
CYP24A1
CYP26A1
CYP26B1
GGCX
MTR
PROC
TTPA
VDR
KDM5A
NOX4
GPR84
CCR6
CLK4
DBF4
ELK1
EPHA7
INPP5A
MC5R
MVD
PAFAH1B2
PAK1
PCMT1
PDE10A
PDE8A
PDE8B
PTK6
RYR2
SLC15A1
SRR
TXNRD2
RPE65
APOA2
LRP8
APOC3
APOA1
ACER2
GPC2
APOE
ACOT7
SDC3
SDC1
GPC1
LRP1
ACER3
SDC2
APOA4
LRP2
ACER1
ACBD4
PLA2G2D
OLAH
ACBD5
COMP
RORB
RORA
THBS3
ALK
IL10
IL8
PHKG1
CCR1
CCR4
DCXR
FYN
GSTT1
HRH2
OPRL1
TRPV3
WEE2
HNRNPC
BIRC2
AIMP1
DNTT
NOS2
ERVK-18
PDHB
KCNA4
MATK
MMP10
MMP7
NPC1L1
PIK3CA
PPIB
PRKAA1
SLC8A1
SORD
XBP1
HSPA6
USP20
ESRRA
PIPOX
TRPV2
SLC6A9
PRCP
C5AR1
P4HA1
BMP4
MTNR1A
CHRM3
BRAF
SCN1A
CD33
GNRHR
SCTR
SERPINC1
DRD5
RYR1
TYMS
ITGB1
MIF
SULT1A3
SULT1C2
SULT1A2
DUT
TLR4
ALDH3A1
ASIC3
CDK2AP1
CDKL2
FOXO3
HIPK2
IMMT
KIF14
MELK
NOS1
NPM1
RASGRF1
SDHA
SLC6A6
SRPK2
SLC22A6
SEC11A
SEC11C
ACSL3
ACSL4
SPCS2
SPCS1
ALDH1B1
LIPT1
MBOAT4
ACSL6
ACSBG1
ACSL1
ACSL5
ALDH9A1
ALDH3A2
ACSBG2
SPCS3
GLTP
IAH1
LIPT2
OXSM
ADH1B
CHRNE
LDHA
DBH
MAP2K3
CTSE
DGKZ
CTSB
FKBP1A
HDAC8
TDO2
KCNH2
PLG
SLC6A1
CRHR1
HTE1F
GABRB2
ALOX5
HDAC
KCNK2
STK33
PRKCE
ARNT
JAK3
EIF4G1
EGF
STAT5A
NFKBIA
FOSL1
RPS6
CHEK1
MGMT
CCNE1
IGF1
NFKB2
PAK2
MAPK12
JUNB
H2AFX
HIF1A
CHEK2
CDC25C
GCLC
EIF4EBP1
STAT5B
CCND1
IGFBP3
TNFRSF10B
MAPK9
TSC2
TGFB1
GSTA4
F3
PIP4K2B
ADCY10
FOLR2
CSNK1G3
MYO3B
MUSK
SLC22A1
CISD2
KCNK2
MAPT
LTBR
DDX17
PPP6R2
SIGLEC9
KDR
TEC
ADRB3
INPP5B
ACAT1
KLK14
CA5A
CA5B
CA6
CCL2
F12
PRKACA
PRKCA
FUCA2
PRKAR2B
IGFBP4
TGM1
PDE11A
TGM2
CTSG
SMPD1
PTGER3
CSNK2A2
IRAK4
CCL3
KCNA5
NQO1
UGT2B17
DNPEP
GALNT2
KMT2D
RHOB
NNT
NAGA
GK5
GK2
AQP7
AQP9
TGFBR2
CRLS1
VPS29
LYZ
CST3
LIPE
CALM2
LCMT1
CTH
CLPP
ADSL
ITPR1
HSPA2
HSPA8
GYG1
PAPSS1
HDHD1
ACMSD
PPOX
OGG1
METTL1
MOCS2
CCBL1
LPHN3
LPHN2
LPHN1
UPP2
CD274
ARHGEF1
MCF2L
GNA11
GNAQ
RAPGEF3
ARHGEF12
RAPGEF4
ARGEF2
GNA12
GNAO1
GNAI1
GNAI2
GNAS
TIAM1
RNMT
FGD1
RASGRP3
QTRT1
NET1
RASGRP1
PSD
GPBAR1
ABCA2
ADORA2A
APEX1
AURKB
AXL
CDK5
CSNK2A1
DIO2
E6
GANAB
HSD17B3
MET
PIK3CG
PSMB8
SYN1
TSTD1
UGT1A5
UGT1A6
UGT2A1
UGT2A3
UGT2B4
UGT3A1
UGT3A2
UGT8
CASP1
NEU4
LGMN
PLK1
GRK2
PLCB1
FPR2
MKNK2
PLOD1
PLOD2
PLOD3
SLC22A7
SLC23A1
TMLHE
EPX
GLRX
IKZF1
KDM5D
LEPRE1
LEPREL1
LEPREL2
LPO
OGFOD1
OGFOD2
P4HB
P4HTM
PAM
PHYH
ALKBH2
ALKBH3
BBOX1
COL10A1
COL1A1
COL1A2
COL3A1
CYB5A
CYBASC3
CYBRD1
EGLN2
EGLN3
PTAFR
IL11RA
PPP2R5B
GSK3A
BLK
MC4R
ADRB2
PDE3
PDE4A
ADORA2B
AOX1
ATP5A1
ATP5B
ATP5C1
CDKN2A
DIABLO
EIF2A
ERN2
HIBCH
NT5E
POR
STK17B
STAT2
CHST6
SETD7
KCNC1
GPR61
CAMK2G
PRKCI
BCRABL
CCNA1
HDCA1
FGF2
HDAC10
DAC5
FGF1
CPB2
EIF2AK4
CAPN2
DAPK1
ACTA1
ACTA2
ACTC1
ASMTL
ATOX1
C22orf28
CD4
CYC1
CYCS
CYP2E1
DERA
DIAPH1
DIAPH2
DIAPH3
FNTA
FNTB
HUS1
MBTD1
MT-CYB
NGLY1
PREP
RAD1
RAD23A
RAD23B
RAD9A
RNF4
ST14
TAS1R2
TAS1R3
TXNL4B
UGDH
UQCRB
UQCRC2
UQCRFS1
UQCRQ
LRRC15
SLC5A7
DPP8
LATS2
DPP1
PLA2GE
SLC
AMD1
PEPD
SLC13A2
STK31
STK38L
CACNA1A
SERPINE6
NR6A1
AHCY
CNKSR1
CPA4
CRYBB2
CSK
EYA3
FGF14
GAD1
HHAT
KCNQ3
PLEKHA7
PTP4A3
SCN8A

### Sheet: Diginet
Term	Overlap	P-value	Adjusted P-value	Old P-value	Old Adjusted P-value	Odds Ratio	Combined Score	Genes
Obesity	455/1961	5.69914e-116	5.0614e-112	0	0	4.68875	1244.2	SERPINE1;LIPE;TBK1;GNAT3;AKT2;AKT1;CYP1B1;LRAT;JUNB;GSTK1;PRKCI;PRKCB;PRKCD;HSPG2;ACE2;AR;ADCY9;AGTR2;CYP2E1;UQCRC2;TPH1;ABCB1;CFH;FPR1;HIF1A;HSD11B1;C3;HSD11B2;CYP2B6;PRKAR2B;HMOX1;ELANE;JUN;GSTM1;ACE;PLK1;FN1;LNPEP;BRAF;COL1A1;CYP2C9;FASN;CYP1A2;CYP1A1;HLA-DRB3;ADA;ACHE;OGG1;SERPINA6;SLC6A2;SMPD1;JAK2;JAK3;MIOX;ARG1;SIRT4;SIRT6;FOS;SIRT7;F2;BAAT;SIRT1;F3;SIRT2;SIRT3;F7;CYP21A2;PPARG;PPARA;RAPGEF3;MGLL;ECHS1;GSTP1;NR1I3;NR1I2;PTGS2;EGFR;ADCY5;SULT1E1;ALOX5;STAT4;RHO;GC;LDLR;CCL25;BCHE;SLC16A1;GABRA6;GK;CDKN2A;STAT1;NR1H2;GPR55;STAT3;NR1H3;FABP1;FABP2;FABP4;FABP5;FOSB;HSPA1A;UGT1A10;CHRM3;MTCH2;CSF2;RORC;IRS2;AHR;FGF1;TNF;FGF2;SLC8A1;HPGDS;ADORA3;ADORA1;ROS1;MAP3K5;MAP2K3;LHCGR;IGFBP3;DIO2;PGC;MTNR1B;PGR;IL6ST;BLK;CSF1R;CPB2;DNMT1;TNKS;GLO1;GSTT1;CYP2C19;FOXO3;CYP19A1;FOXO1;STK33;EIF4EBP1;ABL1;DRD1;DRD2;MCL1;ESRRA;SRD5A1;ZBTB16;HTR1D;HTR1B;NFKB1;CDK8;CDK5;ALB;BCL2;SHBG;NFE2L2;FLT1;FLT3;AMD1;HTR2B;PTEN;HTR2A;PIK3CB;ADRA1A;PIK3CG;PTER;ACP5;ACP1;NCK1;UGT1A1;APOA2;APOA1;HTR3A;APOA4;ADRA2B;ADRA2A;CYP2A6;PKM;PIK3CA;ADORA2B;ACPP;LCT;BIRC2;BIRC3;HDAC4;HDAC5;PRKAA1;LRP1;PLG;PRCP;GLRX;LRP2;CYP3A4;UGT1A5;CCL3;UGT1A4;CCL2;FYN;UGT1A3;CSK;UGT1A9;UGT1A8;UGT1A7;UGT1A6;PTPN1;SLC12A3;CYB5A;KCNJ11;TXNRD2;TXNRD1;APOC3;MBOAT4;MTOR;IL2RA;NPFFR2;SLC23A2;APP;IL1RN;FAAH;OXTR;SLC23A1;AQP9;CISD1;CISD2;AQP7;LGALS3;RPS6KA3;EDNRA;STS;EDNRB;ANPEP;CHEK1;OXER1;EPHB2;PDK1;UTS2R;CPT1A;IL1R1;ACSL1;TAS2R14;SLC6A12;ACSL5;MIF;KCNQ1;SIK2;TP53;CES1;GIPR;MAOA;SDC2;SDC3;MTTP;SLC22A1;LPAR2;LPAR3;PIK3R1;CRHR1;CYP27B1;APOE;APOB;PCK2;STAT5A;STAT5B;XBP1;NMB;IGF1;TAS2R38;RPE65;HAL;TF;TH;SDC1;ATM;CALM2;PCSK2;PCSK1;AKR1B1;PCSK9;CROT;PCSK7;MC4R;GYS1;CCKAR;CTSK;GNRHR;FFAR4;CCR6;FFAR1;CTSD;CCR3;CTSC;IL10;SREBF1;EDN1;PARP1;MME;PARP2;GPBAR1;AVPR1A;SREBF2;NR5A1;IL1A;ADRB3;FSHR;KIT;AVP;SGK1;TLR4;ADH1B;CXCR4;CYP7A1;CYP17A1;CST3;CXCR1;HSD17B1;CXCR3;CXCR2;GPC4;XDH;NQO1;PTGES2;GAD1;GCGR;AKR1C3;GCG;GCK;GRIN1;VEGFA;GSTA4;MC5R;CTNNB1;OTC;AMY2A;CD81;NR3C1;COMT;MPO;IGF1R;NR3C2;CCND1;CAPN2;ENPP1;PDE8B;IL6R;RGS6;GHSR;CASR;G6PD;MATK;ERN1;ADAM17;LOX;ADAM12;SCNN1A;NUPR1;PPIA;PNLIP;ABCG2;ISYNA1;NDRG4;CALCA;H6PD;CHRNA4;NPR1;ALOX15;NPR3;C5AR1;ALOX12;ADRB2;PLD1;ACACB;ACACA;MCHR2;DPP4;EBP;GRK2;CALCR;NPC1L1;CACNA1S;FDPS;SMAD3;TGFB1;VDR;TRPV1;HSPA2;CRLS1;ESR1;IL2;ESR2;GCLC;GNAQ;GNAS;CYCS;FGFR3;FGFR1;GLP1R;THRA;PLEK;SLC2A1;HMGB1;CXCL2;HK2;HK1;GHR;CYP26B1;CASP8;CA3;CPT2;CASP3;CA4;CASP1;PDE4A;CA9;NOS1;MRGPRX3;MMP1;MMP2;DCXR;H2AFX;OPRM1;POMGNT1;YWHAZ;MMP9;SSTR4;IRF3;THRAP3;LTA;MS4A1;PLA2G1B;PON1;HMGCR;MAPK9;MAPK8;PDE11A;CNR2;ERBB2;MAPK1;PDSS1;TAS1R2;MAPK3;PLA2G2D;PLA2G2E;NOS2;NOS3;EGF;GALNT2;LIMK1;PDX1;MAPK14;SOD2;TSHR;SOD1;CYP24A1;RPS6KB1;GNPDA2;ALOX5AP;LTBR
Hypertensive disease	364/1310	1.29142e-115	5.73454e-112	0	0	5.69426	1506.37	PNMT;RB1;APP;IL1RN;OXTR;SERPINE1;MLC1;MYLK;AQP1;LGALS3;EDNRA;STS;LGALS1;EDNRB;CYP2D6;AKT2;ANPEP;CHEK2;KDR;AKT1;CYP1B1;PRKACA;JUNB;GSTK1;UTS2R;PRKCB;CACNA2D1;PRKCE;DAPK3;PRKCD;PRKCA;MIF;HSPG2;TRHR;AR;ACE2;KCNQ1;ULK3;AGTR2;PRKD1;TP53;PTGES;ADCYAP1R1;SLC22A6;ABCB1;CFH;FPR1;LPAR1;LPAR2;PIK3R1;SLC5A2;HIF1A;CRHR1;C3;HSD11B1;HSD11B2;CYP27B1;MC2R;CYP2B6;TERT;KCNMB1;HMOX1;APOE;APOB;ARSB;CTSA;STAT5A;GSTM3;JUN;GSTM1;ACE;CYP4F2;FN1;EIF2AK4;IGF1;LYZ;ALOX15B;PTK2;COL1A1;CYP2C9;CYP2C8;TH;CYP1A2;CYP1A1;NOX4;PAEP;ATM;CALM2;ADA;ACVRL1;RYR1;PCSK1;RYR2;OGG1;AKR1B1;PCSK9;PCSK6;SERPINA6;SLC6A2;IKBKB;MC4R;GYS1;JAK2;CTSC;IL10;SREBF1;EDN1;EDN2;MME;PARP1;ARG1;TACR3;FOS;AVPR1A;F2;F3;MMP10;SIRT3;NME1;MMP12;MED23;F7;IL1A;ADRB3;CYP21A2;FSHR;PPARG;AVP;PPARA;SGK1;TLR4;AHCY;ADH1B;PTGER1;GSTP1;NR1I2;CXCR4;KCNA5;PTGS2;CYP7A1;EGFR;RELA;PTGS1;CYP17A1;GNAI2;ADCY5;CST3;NPS;NT5E;CXCR1;ALOX5;CXCR3;CXCR2;XDH;LDLR;EGLN1;NQO1;CDKN2A;PTGES2;GCGR;F12;STAT3;NR1H3;GCG;GCK;PLEKHA7;VEGFA;FABP2;COL3A1;FABP3;APEX1;GSTA1;FOSB;OTC;CSF2;KDM1A;PLAT;IRS2;PLOD1;AHR;NR3C1;FGF1;COMT;FGF2;TNF;SLC8A1;IGF1R;NR3C2;HPGDS;CCND1;TUBB1;ADORA1;ENPP1;PDE8B;ROS1;CA14;TGM2;PDGFRB;ABCG8;CASR;G6PD;ABCG5;G6PC;IGFBP3;DIO2;SDHB;PGF;ADAM17;LOX;CCNE1;SCNN1A;PPIA;CPB2;CALCA;ISYNA1;NPR1;NPR3;ALOX15;GSTT2;GSTT1;CACNA1D;ALOX12;CACNA1C;ADRB2;CYP2C19;CYP2C18;CYP19A1;FOXO1;CACNA1H;ACAT1;DPP4;EBP;GRK2;CALCR;GRK5;CYP11A1;DRD1;DRD2;DRD3;CYP2J2;SMAD3;TGFB1;VDR;HTR1B;CYP4F12;ESR1;NFKB1;ESR2;BMP4;NFKBIA;GCLC;PROC;CYP11B2;CYP11B1;TBXAS1;ALB;GNAS;BCL2;SHBG;GPR101;UBE2K;NFE2L2;GLP1R;GSK3B;FLT1;THRA;CYP4A22;HTR2B;PTEN;SLC2A1;MTR;ADRA1D;HTR2A;PIK3CB;HMGB1;DBH;ADRA1B;SLC2A5;ADRA1A;CXCL2;PIK3CG;GHR;SCPEP1;OPA1;ALDH2;CASP3;ITGAV;NOS1;DNM1L;TRPC5;ABCC1;MMP7;ABCC2;MMP1;MMP2;CYP4A11;AVPR2;H2AFX;APOA1;APOA4;ABCC9;ADRA2C;MMP9;YWHAZ;ADRA2B;SSTR4;ADRA2A;TGFBR1;TGFBR2;ACTA2;CYP2A6;PKM;ADORA2A;PIK3CA;ADORA2B;PDE5A;ACPP;LCT;LTF;LRP1;SRC;PLA2G1B;PON1;PRCP;PLG;LRP2;ATP1A1;CYP3A4;HDAC8;HDAC9;HDAC6;GNA14;SRR;P2RY6;MAPK8;PDE11A;TTR;P2RY2;GNA12;CCL2;CSK;PTPN1;SLC12A3;HSD3B2;KCNJ11;NOS2;EGF;GALNT2;NOS3;SLC12A1;HSD3B1;APOC3;SOD2;ATOX1;EPOR;MTOR;TSHR;SOD1;ACTC1;KLF5;RPS6KB1;GNPDA2;TEK;GLA
Diabetes Mellitus, Non-Insulin-Dependent	402/1672	4.38745e-106	1.29883e-102	0	0	4.75024	1152.39	SERPINE1;LIPE;AKT2;AKT3;AKT1;CYP1B1;GSTK1;PRKAB2;PRKCI;PRKCB;CEL;HSPG2;ACE2;AR;ACOT2;AGTR2;CYP2E1;ABCB1;CRABP2;CFH;SLC5A2;HIF1A;SULT1A1;HSD11B1;C3;LDHA;CYP2B6;KCNMB1;HMOX1;PLCG1;SLC19A2;GSTM1;ACE;FN1;LNPEP;BRAF;CYP2C9;FASN;CYP1A2;CYP1A1;PAM;ADA;OGG1;SETD7;SLC6A2;IMPA1;JAK2;JAK1;SLC2A11;GPR35;TACR3;SIRT6;F2;SIRT1;F3;SIRT2;SIRT3;BACE1;F7;PPARG;PPARA;MGLL;GSTP1;NR1I3;NR1I2;PTGS2;EGFR;ADCY5;ALOX5;GC;LDLR;P2RY12;BCHE;GK;CDKN2A;NR1H2;GPR55;STAT3;NR1H3;TUBB4B;FABP1;FABP2;COL3A1;FABP3;FABP4;FABP5;HSPA1A;CHRM3;TXNL4B;DGKB;RORC;GPR61;IRS2;AHR;TNF;FGF2;HPGDS;ADORA3;ADORA1;ROS1;GYG1;MAP3K5;IGFBP3;UGT2B15;DIO2;PGC;PGF;MTNR1A;MTNR1B;IL6ST;BLK;PFKFB2;BLM;CPB2;DNMT1;BIRC8;GLO1;GSTT1;CYP2C19;CYP2C18;CYP19A1;FHIT;FOXO1;ACAT1;SLCO1B1;SLCO1B3;DRD2;ESRRA;SRD5A1;ERVK-18;NFKB1;CXCL12;CDK5;ALB;BCL2;SHBG;NFE2L2;ALK;FLT1;ITGB3;PTEN;HTR2A;PIK3CB;ADRA1A;PIK3CG;DNM1L;ACP1;UGT1A1;APOA2;SORD;APOA1;ARNT;APOA4;ADRA2B;ADRA2A;CYP2A6;PIK3CA;ADORA2B;PRKAA1;SLC47A1;LRP1;SRC;PLG;NOD2;PDHB;CYP3A4;HDAC9;SRR;TTR;CCL2;UGT1A6;PTPN1;SLC12A3;CYB5A;KCNJ11;TXNRD2;APOC3;MBOAT4;MTOR;PC;IL2RA;PTPN9;P4HB;APP;IL1RN;FAAH;VIPR1;AQP9;CISD1;CISD2;AQP7;RPS6KA3;EDNRA;EDNRB;FLAD1;CHEK2;TNFSF10;KDR;UTS2R;CPT1A;MUSK;IL1R1;ACSL1;TAS2R13;MIF;KCNQ1;SIK2;TP53;CFTR;CES1;GIPR;MAOA;SDC2;MTTP;SLC22A1;LPAR1;LPAR2;PIK3R1;CRHR1;CYP27B1;SI;APOE;APOB;PCK2;STAT5A;CCR1;STAT5B;XBP1;IGF1;TF;ATM;PCSK2;PCSK1;RYR2;PTPRS;AKR1B1;PCSK9;PEPD;MC4R;GYS1;CCKAR;FFAR4;CTSH;FFAR1;CD33;IL10;VKORC1;SREBF1;EDN1;PARP1;MME;PRMT1;GAA;SFTPD;AKR1A1;GPBAR1;SREBF2;NR5A1;IL1A;ADRB3;AVP;SGK1;TLR4;ADH1B;HSD17B3;CXCR4;RELA;CYP17A1;PTPA;CST3;CXCR1;GPC5;GPC4;MAP4K4;NQO1;PTGES2;GAD1;GCGR;GCG;GCK;VEGFA;GSTA4;MC5R;GSTA1;RAD1;AMY2A;PLAT;NR3C1;COMT;IGF1R;CAPN2;ENPP1;IL6R;TGM2;ABCG8;GHSR;CASR;G6PD;ABCG5;G6PC;SDHB;ADAM17;NUPR1;PPIA;PNLIP;ABCG2;ISYNA1;CALCA;H6PD;CHRNA4;NPR1;NPR2;ALOX15;NPR3;CACNA1D;ALOX12;GLYAT;CACNA1C;ADRB2;PLD1;ACACB;RASGRP1;ACACA;HCAR2;DPP4;EBP;GRK2;GRK5;NPC1L1;CYP11A1;MGAM;TGFB1;VDR;EPHX1;HSPA2;ESR1;IGF2R;IL2;GNAO1;BMP4;FGF14;CYP11B2;FGFR1;GLP1R;GSK3B;TREH;PLEK;SLC2A1;TNFAIP3;MTR;HMGB1;SLC2A5;HK2;HK1;CASP7;CASP8;ALDH2;CASP3;CYP2R1;NOS1;MMP7;ARHGEF12;ABCC2;CAMK1D;MMP1;MMP2;OPRM1;POMGNT1;MMP9;SSTR4;TGFBR2;TBC1D4;THRAP3;LTA;LTF;PLA2G1B;PON1;HMGCR;AGPAT1;MAPK8;CNR2;TNKS2;MAPK1;PDSS2;TAS1R2;TAS1R3;CAMK2G;NOS2;NOS3;GALNT2;HSD3B1;PDX1;MAPK14;SOD2;ACVR2B;EPOR;SOD1;CD4;RPS6KB1;GNPDA2;ALOX5AP;TEK
Mammary Neoplasms	490/2387	2.53612e-104	5.63083e-101	0	0	4.04584	965.088	RB1;SERPINE1;ELK1;MYLK;CYP2D6;AKT2;AKT3;AKT1;CYP1B1;PIP4K2B;PRKACA;JUNB;DDX17;STARD3;PRKCI;CSNK2A1;PRKCE;PRKCD;CSNK2A2;PRKCA;ACE2;AR;RBP1;AGTR2;PRKD1;CYP2E1;ABCB1;CRABP2;FPR1;FPR2;HIF1A;SULT1A1;HSD11B2;LDHA;CYP2B6;TERT;HMOX1;ELANE;SULT1A2;GSTM3;JUN;ST14;GSTM1;ACE;CHKA;PLK1;FN1;BRAF;DHFR;FOSL1;COL1A1;SQLE;CYP2C9;CYP2C8;PPP5C;COL1A2;FASN;CYP1A2;CYP1A1;NOX4;ACHE;ITK;OGG1;SETD7;PTH1R;IKBKB;SMPD1;RSPO3;JAK2;JAK1;GSTO1;FOS;SIRT7;SIRT1;F3;SIRT2;F7;MMP13;RARA;PPARG;ACSBG1;PPARA;CRYAB;GSTP1;NR1I2;PTGS2;EGFR;PTGS1;SULT1E1;ALOX5;RHO;GC;LDLR;EGLN1;CCL25;BCHE;SLC16A1;F10;CSNK1A1;MGMT;CDKN2A;STAT1;STAT3;HIPK2;FABP3;FABP5;APEX1;FOSB;FRK;CSF2;IRS2;AHR;FGF1;TNF;FGF2;CYSLTR2;ADORA3;PIM1;MAP2K3;LHCGR;IGFBP3;UGT2B15;RPS6;PGC;CDC25B;MTNR1A;MELK;MTNR1B;PGR;UTRN;KMT2D;CD274;CSF1R;BLM;DNMT1;GLO1;GSTT1;CYP2C19;FOXO3;CYP2C18;CYP19A1;FHIT;FOXO1;ACAT1;SLCO1B1;SLCO1B3;EIF4EBP1;MAP3K20;ABL1;MCL1;ESRRA;TNK2;ERVK-18;TNFRSF10B;NFKB1;NFKB2;PTPRB;CXCL12;CDK6;CDK5;CDK2;BCL2;CDK1;SHBG;NFE2L2;RAD9A;ITGB1;ALK;FLT1;FLT3;ITGB3;PTEN;PIK3CB;PIK3CG;ADAMTS1;ACP5;ITGAV;HSP90AA1;UGT1A1;CHUK;SIGMAR1;DNMT3A;ARNT;RAD23B;DUSP22;CYP2A6;PTP4A3;PKM;ESPL1;PIK3CA;ADORA2B;LCK;BIRC5;ITGA6;TOP1;ACPP;MET;BIRC2;PRKAA1;HDAC3;LRP1;SRC;HDAC1;VPS4B;PLG;GLRX;NOD2;CYP3A4;HDAC9;HDAC6;CYP3A7;CCL3;CCL2;FYN;CSK;PTPN1;TXNRD2;TXNRD1;GZMB;MBOAT4;PTPN13;MTOR;KLF5;IL2RA;P4HB;FOLR2;VIPR1;VIPR2;GDE1;ANTXR2;AQP1;LGALS3;RPS6KA3;RPS6KA6;EDNRA;STS;EDNRB;RPS6KA2;CHEK2;RPS6KA1;CHEK1;TNFSF10;KDR;EPHB2;PDK1;CPT1A;IL1R1;ENTPD5;MIF;EREG;TIAM1;POR;BTK;TP53;CFTR;EPHA2;PTGES;SDC4;SDC2;MTTP;SLC22A1;LPAR1;LPAR2;MST1R;PIK3R1;KLK2;CRHR1;CYP27B1;NEU1;APOE;APOB;STAT5A;STAT5B;XBP1;PDE2A;PTK6;IGF1;ALOX15B;PTK2;RPE65;NET1;AKR1B10;SDC1;PAEP;ATM;TOP2A;KIF14;AKR1B1;PCSK6;PEPD;PPP3CA;CTSK;GNRHR;RAC3;CTSH;QSOX1;CCR6;FFAR1;CTSD;CCR4;CTSB;IL10;SREBF1;CBR1;EDN1;EDN2;SYK;PARP1;MME;PRMT1;NME1;IL1A;KIT;ARHGEF1;MAPT;ALDOA;SGK1;TLR4;PTGER4;ADH1B;PTGER2;CXCR4;PTN;HSD17B7;TYMS;RELA;CYP17A1;GNAI2;CST3;RXRB;NT5E;PAK1;HSD17B1;GPC1;CXCR3;HSD17B2;CXCR2;GPC3;RAD54L;XDH;PAK2;CA12;CD74;NQO1;NPM1;AKR1C3;KLK14;RANBP9;VEGFA;FKBP1A;STK17B;GSTA1;CTNNB1;KDM1A;MPL;PEBP1;PLAT;NR3C1;COMT;IGF1R;NR3C2;AMOT;CCND3;PPIP5K1;CCND1;PLAU;CAPN2;ENPP1;RGS6;TGM2;GHSR;CASR;IL11RA;MATK;TSC2;SDHA;ADAM17;LOX;CCNE1;ADAM12;PPIF;NUPR1;RAF1;PPIA;ABCG2;VCP;DIABLO;CHRNA4;ALOX15;ALOX12;GLYAT;PLD1;NDRG2;NDRG1;CACNA1H;ACACA;PLD2;RASGRP3;HCAR2;DPP4;SDCBP;CCNB1;EBP;CALCR;CYP11A1;RIPK1;WNT3;SMAD3;TGFB1;VDR;ESR1;IGF2R;IL2;ESR2;BMP4;NFKBIA;GNAS;UBE2K;FGFR3;FGFR1;THRB;THRA;SLC2A1;PSIP1;MTR;CXCL1;SLC2A5;CXCL2;GHR;CASP9;CASP7;CASP8;CASP3;ENOSF1;UQCRFS1;CA9;NOS1;GUSB;ABCC1;MMP7;ABCC2;PDPK1;MMP1;MMP2;CYP3A43;H2AFX;PLAUR;PPP2R5B;AXIN2;SSTR1;MMP9;TGFBR1;TGFBR2;ACTA2;CCNA2;ALDH1A3;CCNA1;LATS2;LTA;PDE5A;LTF;PARG;PON1;PTHLH;AURKB;MAPK9;MAPK8;CNR2;GNA12;ERBB2;MAPK1;CAMK2G;MAPK3;RRM1;NOS2;NOS3;EGF;HSD3B1;LIMK1;MAPK14;SOD2;EPOR;SOD1;CD4;CYP24A1;RPS6KB1;RPS6KB2;PMP22;TEK;CPVL
Prostatic Neoplasms	382/1554	2.04976e-103	3.64078e-100	0	0	4.8348	1143.18	RB1;IL1RN;VIPR1;SERPINE1;GDE1;GRPR;ANTXR2;ELK1;ALKBH3;LGALS3;RPS6KA3;EDNRA;STS;LGALS1;EDNRB;AKT2;CHEK2;AKT3;CHEK1;TNFSF10;KDR;AKT1;OXER1;CYP1B1;PRKACA;EPHB2;PRSS2;GSTK1;STARD3;CSNK2A1;PRKCE;ENTPD5;PRKCD;DHDH;PRKCA;ACSL4;MIF;ACSL3;HSPG2;TIAM1;AR;INPP4B;BTK;PRKD1;CYP2E1;TP53;CFTR;EPHA2;ADCYAP1R1;ABCB1;MAOA;LPAR1;LPAR2;LPAR3;MST1R;PIK3R1;KLK2;HIF1A;SULT1A1;SEC14L2;CYP27B1;MC2R;CYP2B6;TERT;HMOX1;HAO1;APOE;STAT5A;CCR1;GSTM3;STAT5B;JUN;ST14;GSTM1;ACE;CHKA;PLK1;FN1;PTK6;BRAF;IGF1;ALOX15B;PTK2;SQLE;UCK2;PPP5C;FASN;PPT1;CYP1A1;SDC1;ATM;CALM2;TOP2A;ACHE;OGG1;IKBKB;PPP3CA;AIFM1;CTSK;RFK;GNRHR;CTSH;CCR6;JAK2;CTSD;JAK1;CTSB;IL10;VKORC1;SREBF1;CBR1;EDN1;PARP1;MME;GSTO1;SIRT6;FOS;KIF22;CYP7B1;SIRT1;F3;SREBF2;SIRT3;RHOB;MMP12;MMP13;RARA;PPARG;PPARA;CRYAB;TLR4;PTGER4;SERPINC1;GSTP1;PTGER2;ODC1;NR1I2;HSD17B3;CXCR4;PTN;TYMS;PTGS2;EGFR;RELA;CYP17A1;CST3;RXRB;NT5E;PAK1;SULT1E1;HSD17B1;ALOX5;CXCR3;PAK6;RPS27A;GC;PAK2;CD74;NQO1;NPM1;MGMT;CDKN2A;STAT1;STAT3;AKR1C3;NR1H3;KLK14;VEGFA;GNMT;FABP5;APEX1;GSTA1;CTNNB1;F2RL3;HSPA1A;CSF2;KDM1A;GPR68;PEBP1;AHR;NR3C1;COMT;TNF;FGF2;MPO;IGF1R;NPEPPS;CYSLTR1;HPGDS;CCND3;CCND1;PLAU;PIM1;IL6R;ROS1;KCNH2;PDGFRB;GHSR;CASR;ABCG5;IL11RA;IGFBP4;IGFBP3;UGT2B15;UGT2B17;PIPOX;CDC25C;PGF;CDC25B;ADAM17;FOLH1;LOX;PGR;NUPR1;IL6ST;RAF1;ABCG2;KMT2D;CSF1R;CALCA;DNMT1;DIABLO;GLO1;ALOX15;NPR3;ITPR1;GSTT1;ALOX12;ADRB2;CYP2C19;FOXO3;CYP2C18;CYP19A1;FHIT;NDRG1;CACNA1H;FOXO1;FUT4;ACAT1;RASGRP3;DPP4;CCNB1;GRK2;CALCR;CYP11A1;TBXA2R;SLCO1B3;EIF4EBP1;RIPK1;ESRRA;SMAD3;TGFB1;SRD5A2;SRD5A1;VDR;ZBTB16;TNK2;EPHX1;TRPV2;DHCR24;ESR1;IGF2R;NFKB1;IL2;ESR2;NFKB2;BMP4;DIAPH3;CXCL12;PTPRC;CDK6;P4HA1;CDK5;CYP11B2;TBXAS1;CDK2;GNAS;BCL2;CDK1;ALPL;SHBG;BMPR1B;FGFR3;FGFR1;NFE2L2;RAD9A;ITGB1;GSK3B;GSK3A;KDM5D;HSP90AB1;FLT1;ITGB3;AMD1;PTEN;SLC2A1;TNFAIP3;PIK3CB;HMGB1;ADRA1A;PIK3CG;GHR;CASP9;CASP7;CASP8;ADAMTS1;ACP5;AOX1;ITGAV;HSP90AA1;ABCC1;MMP7;GNRHR2;CHUK;MMP1;MMP2;DCXR;CYP3A43;DNMT3A;PLAUR;ARNT;IRAK4;SSTR1;SSTR2;RAD23B;YWHAZ;MMP9;SSTR4;TGFBR2;CCNA1;CYP2A6;LATS2;ESPL1;PIK3CA;BIRC5;TOP1;ACPP;MET;BIRC3;HDAC2;DDC;SRC;HDAC1;PLA2G1B;PON1;PLG;LRP2;CYP3A4;HDAC9;HDAC6;PTHLH;MAPK8;CNR2;GNA12;ERBB2;MAPK1;CCL2;FYN;CSK;MAPK3;PTPN1;MBTPS1;HSD3B2;GALNT3;NOS3;EGF;TXNRD2;HSD3B1;LIMK1;PDX1;MAPK14;SOD2;EPOR;MTOR;SOD1;CYP24A1;KLF5;RPS6KB1;IL2RA;PTPN6;TEK;P4HB
Prostate carcinoma	573/3145	4.55062e-102	6.73568e-99	0	0	3.63247	847.632	RB1;SERPINE1;GRPR;ELK1;MYLK;ALKBH3;TBK1;CYP2D6;AKT2;AKT3;AKT1;CYP1B1;LRAT;PRKACA;PRSS2;JUNB;GSTK1;STARD3;PRKCI;CSNK2A1;PRKCE;PRKCD;CSNK2A2;DAPK3;PRKCA;HSPG2;AR;RBP1;AGTR2;PRKD1;CYP2E1;HPRT1;HPD;ABCB1;CRABP2;HIF1A;SULT1A1;HSD11B2;LDHA;PRDX5;CYP2B6;TERT;TTPA;PRKAR2A;HMOX1;PLCG1;ELANE;GSTM3;ABCA2;JUN;ST14;GSTM1;ACE;CHKA;PLK1;FN1;BRAF;CYP4F8;FOSL1;SQLE;PPP5C;FASN;CYP1A2;PPT1;CYP1A1;HNRNPC;PAM;ADA;LGMN;ITK;OGG1;SETD7;IKBKB;AIFM1;JAK2;SLC18A2;JAK1;SLC2A11;KCND3;ARG1;SIRT6;DNTT;FOS;SIRT1;F3;SIRT3;MMP13;RARA;PPARG;PPARA;RAPGEF3;MGLL;GSTP1;NR1I3;ODC1;NR1I2;KCNA5;PTGS2;EGFR;PTGS1;SULT1E1;ALOX5;PSMB1;RHO;GC;LDLR;CCL25;EGLN3;EGLN2;SLC16A1;CRBN;MGMT;CDKN2A;STAT1;NR1H2;STAT3;SCTR;NR1H3;GNMT;HIPK2;FABP4;FABP5;APEX1;FOSB;FRK;HSPA1A;CHRM3;CSF2;GPR68;RORC;F13A1;IRS2;AHR;FGF1;TNF;FGF2;NPEPPS;HPGDS;PIM1;ROS1;MAP3K5;KCNH2;LHCGR;IGFBP4;IGFBP3;UGT2B15;AKR1E2;RPS6;UGT2B17;CDC25C;PGC;DGKZ;PGF;CDC25B;MELK;LTB4R2;PGR;IL6ST;CD274;CSF1R;BLM;DNMT1;ITPR1;GSTT1;FOXO3;CYP19A1;FHIT;FOXO1;ACAT1;TPO;SLCO1B3;EIF4EBP1;ABL1;ABL2;MCL1;CPA4;SRD5A2;SRD5A1;ZBTB16;TNK2;ERVK-18;TNFRSF10B;DHCR24;NFKB1;NFKB2;CDK8;CXCL12;PTPRC;CDK6;P4HA1;CDK5;CDK2;BCL2;CDK1;SHBG;LAT;NFE2L2;RAD9A;ITGB1;ALK;FLT1;AMD1;RASGRF1;PTEN;ADRA1D;PIK3CB;PIK3CG;ADAMTS1;ITGAV;DNM1L;ACP1;HSP90AA1;UGT1A1;CHUK;ITGA3;SIGMAR1;APOA1;ARNT;RAD23B;PTP4A3;PKM;PIK3CA;BIRC5;ITGA6;TOP1;ACPP;LCT;MET;UGT2B7;BIRC2;BIRC3;HDAC4;PRKAA1;HDAC2;SLC47A1;LRP1;SRC;HDAC1;UGT2B28;PLG;HSD17B12;LRP2;CYP3A4;HDAC9;HDAC6;P2RY2;P2RY1;CCL2;FYN;CSK;BAK1;PTPN1;TXNRD2;TXNRD1;GZMB;IMMT;PTPN13;HCRTR2;MTOR;HCRTR1;KLF5;IL2RA;PTPN6;PTPN7;KCNK2;APP;IL1RN;FAAH;VIPR1;VIPR2;GDE1;ANTXR2;AQP1;LGALS3;RPS6KA3;EDNRA;STS;LGALS1;EDNRB;ADGRA2;ANPEP;RPS6KA2;CHEK2;RPS6KA1;CHEK1;TNFSF10;KDR;EPHB2;PDK1;UTS2R;CPT1A;EPHA7;EPHA8;ENTPD5;TAS2R13;ACSL4;MIF;ACSL3;EREG;CYP27A1;INPP4B;BTK;SIK2;TP53;CFTR;EPHA2;PTGES;ADCYAP1R1;MAOA;MTTP;SLC22A1;LPAR1;LPAR3;MST1R;PIK3R1;KLK2;CRHR1;SEC14L2;CYP27B1;NEU1;APOE;STAT5A;CCR1;STAT5B;PTK6;IGF1;TYR;ALOX15B;PTK2;RPE65;TF;TH;SDC1;PAEP;ATM;CALM2;TOP2A;RYR1;TOP2B;KIF14;PCSK6;PPP3CA;CTSK;GNRHR;RAC3;CTSH;CCR6;CTSE;CTSD;CD33;CTSB;IL10;VKORC1;SREBF1;CBR1;EDN1;PCYT1A;SYK;PARP1;MME;PARP2;AKR1A1;AMPD1;KIF22;CYP7B1;SREBF2;NME1;RHOB;NR5A1;IL1A;CCKBR;FSHR;KIT;ARHGEF1;SGK3;SGK1;TLR4;PTGER4;DTYMK;PTGER1;PTGER2;PTGER3;HSD17B3;CXCR4;PTN;HSD17B7;TYMS;RELA;CYP17A1;PTPA;CST3;NT5E;PAK1;CXCR1;HSD17B1;CXCR3;HSD17B2;CXCR2;PAK6;NQO1;NPM1;PTGES2;GAD1;AKR1C3;KLK14;GCG;VEGFA;NR6A1;AXL;GSTA1;CTNNB1;F2RL3;KDM1A;PEBP1;PLAT;NR3C1;COMT;MPO;IGF1R;TGM1;CCND3;CCND1;PLAU;CAPN2;ENPP1;TGM2;PDGFRB;GHSR;CASR;ABCG5;IL11RA;TSC2;ALDH3A1;ADAM17;FOLH1;LOX;RAF1;PPIA;ABCG2;ISYNA1;VCP;CALCA;NDRG3;DIABLO;NPR1;ALOX15;ALOX12;ADRB2;NDRG2;STK4;NDRG1;FUT4;ACACA;RASGRP3;FUT6;DPP4;CCNB1;EBP;GRK2;CALCR;GRK5;CYP11A1;RIPK1;FDPS;HSPA8;OPN4;SMAD3;TGFB1;VDR;EPHX1;HSPA6;TRPV2;TRPV1;HSPA2;EIF2S1;ESR1;IGF2R;IL2;ESR2;BMP4;NFKBIA;GCLC;DIAPH3;UBE2N;GNAS;FGFR3;FGFR1;GSK3B;GSK3A;KDM5D;SLC2A1;PSIP1;MTR;CXCL1;HMGB1;SLC2A5;HK2;HK1;GHR;CASP9;POLB;CASP7;CASP8;CPT2;CASP3;CYP2R1;CASP1;PDE4A;AOX1;CA9;NOS1;ABCC1;MMP7;ARHGEF12;ABCC2;PDPK1;MMP1;MMP2;DCXR;CYP3A43;H2AFX;AXIN1;PLAUR;IRAK4;AXIN2;SSTR1;OPRM1;SSTR2;YWHAZ;MMP9;SSTR4;TGFBR1;SSTR5;TGFBR2;CCNA2;ALDH1A3;CCNA1;LATS2;LTA;LTF;USP14;DDC;PLA2G1B;PON1;HMGCR;PTHLH;AURKB;MAPK9;MAPK8;GNA12;ERBB2;MAPK1;S1PR5;MAPK3;MBTPS1;RRM2;HSD3B2;NOS2;GALNT3;NOS3;EGF;HSD3B1;LIMK1;MAPK14;SOD2;EPOR;SOD1;ACTC1;CYP24A1;RPS6KB1;CDK2AP1;TEK;LTBR
Malignant neoplasm of prostate	582/3239	2.31481e-101	2.93683e-98	0	0	3.58551	830.841	RB1;SERPINE1;GRPR;ELK1;MYLK;ALKBH3;TBK1;CYP2D6;AKT2;AKT3;AKT1;CYP1B1;LRAT;PRKACA;PRSS2;JUNB;GSTK1;STARD3;PRKCI;CSNK2A1;DAPK1;PRKCE;PRKCD;CSNK2A2;DAPK3;DHDH;PRKCA;HSPG2;AR;RBP1;AGTR2;PRKD1;CYP2E1;HPRT1;HPD;ABCB1;CRABP2;HIF1A;SULT1A1;HSD11B2;LDHA;PRDX5;CYP2B6;TERT;TTPA;PRKAR2A;HMOX1;HAO1;PLCG1;ELANE;GSTM3;JUN;ST14;GSTM1;ACE;CHKA;PLK1;FN1;BRAF;CYP4F8;FOSL1;SQLE;UCK2;PPP5C;FASN;CYP1A2;PPT1;CYP1A1;HNRNPC;ADA;LGMN;ACHE;ITK;OGG1;SETD7;IKBKB;AIFM1;RFK;JAK2;SLC18A2;JAK1;SLC2A11;GSTO1;ARG1;SIRT6;DNTT;FOS;SIRT1;F3;SIRT3;F7;MMP13;RARA;PPARG;PPARA;CRYAB;RAPGEF3;MGLL;GSTP1;NR1I3;ODC1;NR1I2;PTGS2;EGFR;PTGS1;SULT1E1;ALOX5;RHO;GC;LDLR;CCL25;EGLN3;EGLN2;SLC16A1;CRBN;MGMT;CDKN2A;STAT1;NR1H2;STAT3;SCTR;NR1H3;GNMT;HIPK2;FABP4;FABP5;APEX1;FOSB;FRK;HSPA1A;CHRM3;CSF2;GPR68;RORC;F13A1;IRS2;AHR;FGF1;TNF;FGF2;NPEPPS;HPGDS;PIM1;ROS1;MAP3K5;KCNH2;LHCGR;IGFBP4;IGFBP3;UGT2B15;AKR1E2;RPS6;UGT2B17;CDC25C;PGC;DGKZ;PGF;CDC25B;MELK;LTB4R2;PGR;IL6ST;KMT2D;CD274;CSF1R;BLM;DNMT1;ITPR1;GSTT1;CYP2C19;FOXO3;CYP2C18;CYP19A1;FHIT;FOXO1;ACAT1;TPO;SLCO1B3;EIF4EBP1;ABL1;ABL2;MCL1;CPA4;SRD5A2;SRD5A1;ZBTB16;TNK2;TNFRSF10B;DHCR24;NFKB1;NFKB2;CDK8;CXCL12;PTPRC;CDK6;P4HA1;CDK5;TBXAS1;CDK2;BCL2;CDK1;SHBG;LAT;NFE2L2;RAD9A;ITGB1;ALK;HSP90AB1;FLT1;ITGB3;AMD1;RASGRF1;PTEN;ADRA1D;PIK3CB;PIK3CG;ADAMTS1;ITGAV;DNM1L;HSP90AA1;UGT1A1;CHUK;ITGA3;SIGMAR1;APOA1;ARNT;RAD23B;CYP2A6;PTP4A3;PKM;PIK3CA;BIRC5;ITGA6;TOP1;ACPP;LCT;MET;BIRC2;BIRC3;HDAC4;PRKAA1;HDAC2;SLC47A1;LRP1;SRC;HDAC1;UGT2B28;PLG;HSD17B12;LRP2;CYP3A4;HDAC9;HDAC6;P2RY2;P2RY1;CCL2;FYN;CSK;BAK1;PTPN1;TXNRD2;TXNRD1;GZMB;IMMT;PTPN13;HCRTR2;MTOR;HCRTR1;KLF5;IL2RA;PTPN6;PTPN7;P4HB;KCNK2;APP;IL1RN;FAAH;VIPR1;VIPR2;GDE1;ANTXR2;AQP1;LGALS3;RPS6KA3;EDNRA;STS;LGALS1;EDNRB;ADGRA2;ANPEP;RPS6KA2;CHEK2;RPS6KA1;CHEK1;TNFSF10;KDR;EPHB2;PDK1;UTS2R;CPT1A;EPHA7;ENTPD5;TAS2R13;ACSL4;MIF;ACSL3;EREG;CYP27A1;INPP4B;BTK;SIK2;TP53;CFTR;EPHA2;PTGES;ADCYAP1R1;MAOA;MTTP;SLC22A1;LPAR1;LPAR3;MST1R;PIK3R1;KLK2;CRHR1;SEC14L2;CYP27B1;MC2R;NEU1;APOE;STAT5A;CCR1;STAT5B;PTK6;IGF1;TYR;ALOX15B;PTK2;RPE65;TF;TH;SDC1;PAEP;ATM;CALM2;TOP2A;RYR1;TOP2B;KIF14;PCSK6;PPP3CA;CTSK;GNRHR;RAC3;QSOX1;CCR6;CTSE;CTSD;CD33;CTSB;IL10;VKORC1;SREBF1;CBR1;EDN1;SYK;PARP1;MME;PARP2;AKR1A1;AMPD1;KIF22;CYP7B1;SREBF2;NME1;RHOB;NR5A1;IL1A;CCKBR;KIT;SGK3;SGK1;TLR4;PTGER4;DTYMK;PTGER1;PTGER2;PTGER3;HSD17B3;CXCR4;PTN;HSD17B7;TYMS;RELA;CYP17A1;PTPA;CST3;NT5E;PAK1;CXCR1;HSD17B1;CXCR3;HSD17B2;CXCR2;PAK6;NQO1;NPM1;PTGES2;GAD1;AKR1C3;KLK14;GCG;VEGFA;NR6A1;AXL;GSTA1;CTNNB1;F2RL3;KDM1A;PEBP1;PLAT;NR3C1;COMT;MPO;IGF1R;TGM1;CCND3;CCND1;PLAU;CAPN2;ENPP1;TGM2;PDGFRB;GHSR;CASR;ABCG5;IL11RA;TSC2;ALDH3A1;ADAM17;FOLH1;LOX;RAF1;PPIA;ABCG2;ISYNA1;VCP;CALCA;NDRG3;DIABLO;NPR1;ALOX15;NPR3;ALOX12;ADRB2;NDRG2;STK4;NDRG1;FUT4;ACACA;RASGRP3;FUT6;DPP4;CCNB1;EBP;GRK2;CALCR;GRK5;CYP11A1;RIPK1;FDPS;HSPA8;OPN4;SMAD3;TGFB1;VDR;EPHX1;HSPA6;TRPV2;TRPV1;HSPA2;EIF2S1;ESR1;IGF2R;IL2;ESR2;BMP4;NFKBIA;GCLC;DIAPH3;CYP11B2;UBE2N;GNAS;BMPR1B;FGFR3;FGFR1;GSK3B;GSK3A;KDM5D;SLC2A1;PSIP1;MTR;CXCL1;HMGB1;SLC2A5;HK2;HK1;GHR;CASP9;POLB;CASP7;CASP8;CPT2;CASP3;CYP2R1;CASP1;PDE4A;AOX1;NOS1;ABCC1;MMP7;ARHGEF12;ABCC2;PDPK1;MMP1;MMP2;DCXR;CYP3A43;H2AFX;AXIN1;PLAUR;IRAK4;AXIN2;SSTR1;OPRM1;SSTR2;YWHAZ;MMP9;SSTR4;TGFBR1;SSTR5;TGFBR2;CCNA2;ALDH1A3;CCNA1;LATS2;LTA;LTF;USP14;DDC;PLA2G1B;PON1;HMGCR;PTHLH;AURKB;MAPK9;MAPK8;PDE11A;GNA12;ERBB2;MAPK1;S1PR5;MAPK3;MBTPS1;RRM2;HSD3B2;NOS2;GALNT3;NOS3;EGF;HSD3B1;LIMK1;MAPK14;SOD2;EPOR;SOD1;ACTC1;CYP24A1;RPS6KB1;CDK2AP1;TEK;LTBR
Breast Carcinoma	751/4963	1.17337e-98	1.30259e-95	0	0	3.18991	719.305	RB1;SERPINE1;GRPR;ELK1;MYLK;ALKBH3;LIPF;TBK1;TDO2;CYP2D6;SOX18;AKT2;AKT3;AKT1;CYP1B1;PRKACA;JUNB;DDX17;GSTK1;STARD3;CSNK2A1;PRKCB;DAPK1;PRKCE;PRKCD;CSNK2A2;DAPK3;DHDH;HUS1;PRKCA;HSPG2;ACE2;AR;ADCY9;RBP1;AGTR2;PRKD1;CYP2E1;HPRT1;ABCB1;CRABP2;HIF1A;SULT1A1;HSD11B1;C3;HSD11B2;UGT8;LDHA;PRDX5;CYP2B6;CYB5R3;TERT;HMOX1;PLCG1;ELANE;SULT1A2;SLC19A2;GSTM3;JUN;ST14;GSTM1;ACE;CHKA;PLK1;FN1;EIF2AK3;LNPEP;BRAF;DHFR;FOSL1;COL1A1;SQLE;CYP2C9;CYP2C8;FASN;CYP1A2;PPT1;CYP1A1;NOX4;HNRNPC;PAM;ADA;LGMN;ACHE;ITK;OGG1;SETD7;ADK;PYGM;SLC6A2;IKBKB;SULT1C2;RSPO3;CSN1S1;TK1;JAK2;SLC18A1;JAK3;JAK1;GSTO1;GPR35;ARG1;SIRT6;FOS;SIRT7;F2;BAAT;SIRT1;F3;MMP10;SIRT3;MMP12;F7;MMP13;RARA;PPARG;ACSBG1;PPARA;CRYAB;RAPGEF3;MGLL;PAFAH1B1;LRRC15;ECHS1;GSTP1;KCNA1;NR1I3;ODC1;NR1I2;KCNA5;PTGS2;EGFR;FGD1;PTGS1;SULT1E1;ALOX5;STAT4;RPS27A;GC;LDLR;EGLN1;CCL25;BCHE;EGLN3;EGLN2;SLC16A1;F10;MGMT;CDKN2A;STAT1;NR1H2;STAT2;STAT3;TUBB4B;GNMT;HIPK2;FABP3;FABP4;FABP5;APEX1;FOSB;FRK;HSPA1A;UGT1A10;CSF2;RORC;PLOD2;RORA;IRS2;AHR;FGF1;TNF;FGF2;NPEPPS;HHAT;CYSLTR1;HPGDS;CYSLTR2;ADORA1;PIM1;NEK3;ROS1;MAP3K5;KCNH2;MAP2K3;LHCGR;IGFBP4;IGFBP3;UGT2B15;RPS6;UGT2B17;PIPOX;CDC25C;PGC;DGKZ;PGF;CDC25B;MTNR1A;MELK;LTB4R2;MTNR1B;PGR;IL6ST;UTRN;KMT2D;CD274;CSF1R;BLM;CPB2;DNMT1;TNKS;GLO1;ITPR1;GSTT1;CYP2C19;FOXO3;CYP2C18;CYP19A1;FHIT;FOXO1;SLCO1B1;SLCO1B3;EIF4EBP1;MAP3K20;ABL1;ABL2;DRD2;DRD3;MCL1;ESRRA;SRD5A2;SRD5A1;TNK2;ERVK-18;TNFRSF10B;CYBRD1;DHCR24;NFKB1;NFKB2;CDK8;CXCL12;PTPRC;CDK6;P4HA1;CDK5;TBXAS1;ALB;CDK2;BCL2;CDK1;SHBG;BCL2L2;NFE2L2;EIF4G1;RAD9A;KCNK5;ITGB1;ALK;HSP90AB1;FLT1;ITGB3;AMD1;RASGRF1;PTEN;ADRA1D;HTR2A;PIK3CB;ITGAL;ADRA1A;PIK3CG;SCPEP1;ADAMTS1;ACP5;ITGAV;DNM1L;ACP1;SLC13A2;TRPC5;HSP90AA1;UGT1A1;CHUK;SIGMAR1;DNMT3A;APOA1;ARNT;APOA4;SMC1A;RAD23B;ADRA2B;DUSP22;CYP2A6;PTP4A3;PKM;PIK3CA;ADORA2B;UGT2B4;BIRC5;ITGA6;TOP1;ACPP;MET;UGT2B7;BIRC2;BIRC3;HDAC4;PRKAA1;HDAC2;HDAC3;LRP1;SRC;HDAC1;VPS4B;TTK;PLG;PRCP;NOD2;HSD17B12;LRP2;CYP3A4;HDAC8;HDAC9;HDAC6;HDAC7;CYP3A7;TTR;P2RY2;CCL2;FYN;UGT1A3;CSK;BAK1;UGT1A8;UGT1A6;PTPN1;SLC12A3;CYB5A;TXNRD2;TXNRD1;CYP4B1;GZMB;APOC3;IMMT;MBOAT4;PTPN13;MTOR;GSTZ1;PC;KLF5;IL2RA;PTPN9;PTPN6;P4HB;FOLR2;PTPN2;SLC23A2;APP;IL1RN;FAAH;VIPR1;OXTR;CISD1;PREP;GDE1;MLC1;CISD2;ANTXR2;AQP1;LGALS3;RPS6KA3;CYP4Z1;RPS6KA6;EDNRA;STS;LGALS1;RPS6KA5;EDNRB;ANPEP;RPS6KA2;OGFOD1;CHEK2;RPS6KA1;CHEK1;TNFSF10;KDR;EPHB2;PDK1;ARSA;CPT1A;EPHA7;IL1R1;EPHA8;TAS2R13;ACSL4;ALG1;MIF;CYP27A1;TIAM1;INPP4B;POR;CSNK2B;BTK;TP53;CFTR;EPHA2;PTGES;PTGFR;SDC4;GIPR;MAOA;SDC2;SDC3;MTTP;SLC22A1;LPAR1;LPAR2;LPAR3;MST1R;PIK3R1;KLK2;CRHR1;SEC14L2;CYP27B1;NEU1;APOE;STAT5A;STAT5B;XBP1;PDE2A;PTK6;IGF1;TAS2R38;TYR;PTK2;RPE65;NET1;CYP26A1;TF;AKR1B10;SDC1;PAEP;ATM;CALM2;TOP2A;ACVRL1;HNF4G;KIF14;HBB;AKR1B1;PTPRM;PCSK7;PCSK6;MLN;MC4R;PPP3CA;CTSK;GNRHR;FCER1A;RAC3;QSOX1;CCR6;FFAR1;CTSD;CD33;CTSB;IL10;SREBF1;CBR1;EDN1;PCYT1A;SYK;PARP1;MME;PARP2;PRMT1;GAA;AKR1A1;KIF23;KIF22;SREBF2;SYN1;NME1;RHOB;NR5A1;IL1A;CNKSR1;ADRB3;FSHR;KIT;CANX;ARHGEF1;SGK3;MAPT;AVP;ALDOA;SGK1;TLR4;PTGER4;AHCY;ADH1B;PTGER2;CXCR4;PTN;HSD17B7;TYMS;RELA;CYP17A1;GNAI2;PTPA;CST3;RXRB;NT5E;PAK1;CXCR1;HSD17B1;GPC1;CXCR3;HSD17B2;CXCR2;GPC3;PAK6;RAD54L;XDH;GPC6;PAK2;MAP4K4;CA12;CD74;NQO1;NPM1;AKR1C3;KLK14;RANBP9;GCG;GRIN1;VEGFA;FKBP1A;NR6A1;AXL;GSTA2;QPCT;STK17B;GSTA1;CTNNB1;RAD1;CAMK1;F2RL3;KDM1A;PEBP1;PLAT;NR3C1;COMT;MPO;IGF1R;AMOT;COMP;RGS4;CCND3;CCND1;PLAU;CAPN2;ENPP1;RGS8;IL6R;PDE8A;RGS6;TGM2;PDGFRB;GHSR;CASR;G6PD;MATK;TSC2;SDHA;SDHB;ERN1;ADAM17;LOX;CCNE1;ADAM12;SCNN1A;PPIF;DPEP1;NUPR1;RAF1;PPIB;PPIA;ABCG2;ISYNA1;VCP;CALCA;NDRG3;DIABLO;CHRNA4;ALOX15;ALOX12;LPO;GLYAT;ADRB2;PLD1;NDRG2;STK4;NDRG1;FUT4;ACACA;PLD2;CACNA1G;FUT3;RASGRP3;HCAR2;DPP4;HCAR3;SDCBP;CCNB1;EBP;GRK2;CALCR;DPP8;CYP11A1;RIPK1;WNT3;HSPA8;SMAD3;TGFB1;VDR;EPHX1;GGH;TRPV1;HSPA2;ESR1;IGF2R;IL2;ESR2;GNAO1;BMP4;NFKBIA;GCLC;DIAPH3;GNB1;GNAS;BMPR1B;UBE2K;FGFR3;FGFR1;KDM5A;GSK3B;DYRK2;THRB;THRA;PLEK;SLC2A1;TNFAIP3;PSIP1;MTR;CXCL1;HMGB1;SLC2A5;CXCL2;LTB4R;HK2;HK1;GHR;CASP9;POLB;CA1;CASP7;CASP8;CPT2;ALDH2;CA2;CASP3;MCF2L;CASP4;CASP1;UQCRFS1;CA9;PTGIR;ABCC1;MMP7;ARHGEF12;ABCC2;CAMK1D;PDPK1;MMP1;MMP2;CYP3A43;H2AFX;AXIN1;PLAUR;AXIN2;SSTR1;OPRM1;MASTL;SSTR2;LSS;YWHAZ;MMP9;SSTR4;TGFBR1;SSTR5;TGFBR2;ACTA2;CCNA2;ALDH1A3;CCNA1;LATS2;IRF3;LTA;MVD;PDE5A;MS4A1;LTF;KRT81;PARG;PLA2G1B;PON1;HMGCR;PTHLH;AURKB;MAPK9;MAPK8;CNR2;ALDH1B1;TNKS2;MKNK2;GNA12;ERBB2;MAPK1;S1PR2;MAPK3;MBTPS1;RRM1;RRM2;NOS2;NOS3;EGF;HSD3B1;LIMK1;MAPK14;SOD2;EPOR;MAPK12;SOD1;TEC;CYP24A1;RPS6KB1;RPS6KB2;ALOX5AP;PMP22;TEK;LTBR;CPVL
Malignant tumor of colon	430/2001	1.47925e-96	1.45969e-93	0	0	4.13679	912.809	RB1;SERPINE1;GRPR;ELK1;CYP2D6;AKT2;AKT1;JUNB;DDX17;GSTK1;CSNK2A1;PRKCB;CACNA2D1;PRKCA;AR;PRKD1;CYP2E1;HPRT1;ABCB1;CFH;FPR2;HIF1A;SULT1A1;C3;HSD11B2;LDHA;GRIN2A;PRDX5;CYB5R3;TERT;HMOX1;PLCG1;ELANE;JUN;ST14;GSTM1;ACE;CHKA;PLK1;FN1;EIF2AK3;LNPEP;BRAF;DHFR;FOSL1;FASN;CYP1A2;CYP1A1;NOX4;HNRNPC;ITK;DPYS;OGG1;IMPA1;SMPD1;RSPO1;JAK2;JAK3;MYBPC3;KCND3;SIRT6;FOS;BAAT;SIRT1;F3;SIRT2;SIRT3;MMP12;F7;MMP13;PPARG;PPARA;PLCB1;CRYAB;MGLL;GSTP1;NR1I3;ODC1;NR1I2;PTGS2;EGFR;PTGS1;SULT1E1;ALOX5;RPS27A;GC;LDLR;EGLN1;GABRA1;EGLN3;SLC16A1;CKM;CSNK1A1;MGMT;CDKN2A;STAT1;NR1H2;STAT2;GPR55;STAT3;PSMB8;HIPK2;APEX1;FOSB;HSPA1A;CHRM3;CSF2;RORA;IRS2;AHR;FGF1;EPX;TNF;FGF2;CYSLTR1;HPGDS;CYSLTR2;ROS1;MAP3K5;KCNH2;MAP2K3;IGFBP4;IGFBP3;UGT2B17;CDC25C;DGKZ;IL6ST;CD274;CSF1R;DNMT1;TNKS;GLO1;GSTT1;FOXO3;FHIT;FOXO1;STK31;SLCO1B1;SLCO1B3;EIF4EBP1;MAP3K20;MCL1;ESRRA;TNFRSF10B;NFKB1;NFKB2;CDK8;CXCL12;CDK6;CDK5;ALB;CDK2;BCL2;CDK1;BCL2L2;NFE2L2;ALK;FLT1;ITGB3;PTEN;PIK3CB;PIK3CG;HSP90AA1;UGT1A1;ITGA3;APOA1;ARNT;CYP2A6;PTP4A3;PKM;PIK3CA;ADORA2B;MEP1A;LCK;BIRC5;TOP1;MET;BIRC3;PRKAA1;HDAC2;HDAC3;SRC;HDAC1;PLG;NOD2;CYP3A4;HDAC8;HDAC9;HDAC6;EIF4H;CCL2;CSK;BAK1;UGT1A9;UGT1A7;UGT1A6;PTPN1;CYB5A;TXNRD1;PTPN13;MTOR;HCRTR1;KLF5;CTH;PTPN6;APP;IL1RN;VIPR1;GDE1;AQP1;LGALS3;RPS6KA3;STS;LGALS1;RPS6KA5;ANPEP;RPS6KA2;CHEK2;RPS6KA1;CHEK1;TNFSF10;KDR;EPHB2;ARSA;UTS2R;EPHA7;EPHA8;ACSL4;MIF;EREG;SIK2;TP53;CES2;CFTR;EPHA2;PTGES;SDC4;MAOB;SDC2;SLC22A1;LPAR1;LPAR2;LPAR3;MST1R;PIK3R1;SEC14L2;CYP27B1;SI;APOE;STAT5A;CCR1;PTK6;IGF1;PTK2;RPE65;AIMP1;CYP26A1;AKR1B10;SDC1;PAEP;ATM;RCOR1;TOP2A;AKR1B1;PTPRM;MC4R;CTSE;CTSB;IL10;CBR1;EDN1;EDN2;SYK;PARP1;MME;PRMT1;KIF22;NME1;IL1A;HCK;CCKBR;KIT;AVP;TLR4;PTGER4;DTYMK;AHCY;PTGER1;PTGER3;CXCR4;PTN;HSD17B7;TYMS;CYP7A1;RELA;GNAI2;PTPA;NT5E;PAK1;CXCR1;CXCR3;HSD17B2;CXCR2;XDH;NQO1;NPM1;AKR1C3;KLK14;GCG;VEGFA;CYP2W1;CTNNB1;F2RL3;KDM1A;PEBP1;PLAT;NR3C1;COMT;MPO;IGF1R;NR3C2;COMP;CCND1;PLAU;TGM2;PDGFRB;GHSR;CASR;ERN1;ADAM17;LOX;DPEP1;RAF1;PPIB;ABCG2;ISYNA1;DIABLO;CHRNA4;ALOX15;PLD1;NDRG2;NDRG1;FUT4;ACACA;PLD2;HCAR2;FUT6;DPP4;CCNB1;EBP;FUT7;CALCR;GRK5;RIPK1;WNT3;HSPA8;SMAD3;TGFB1;VDR;EPHX1;HSPA2;EIF2S1;ESR1;IL2;ESR2;BMP4;NFKBIA;DIAPH1;GCLC;GNAS;FGFR3;GSK3B;SLC2A1;MTR;CXCL1;HMGB1;LTB4R;HK2;GHR;CASP9;POLB;CASP8;CA2;CASP3;CA4;CYP2R1;UQCRFS1;CA9;ABCC1;MMP7;PDPK1;MMP1;MMP2;H2AFX;AXIN1;PLAUR;AXIN2;SSTR2;YWHAZ;MMP9;TGFBR1;TGFBR2;ACTA2;CCNA2;IRF3;LTF;USP14;PLA2G1B;HMGCR;PPOX;SAMHD1;PTHLH;AURKB;MAPK9;MAPK8;ALDH1B1;ERBB2;MAPK1;MAPK3;RRM1;PLA2G2D;NOS2;EGF;MAPK14;SOD2;MAPK12;CYP24A1;RPS6KB1;PMP22;TEK
Alzheimer's Disease	427/1982	3.56356e-96	3.1648e-93	0	0	4.143	910.537	RB1;SERPINE1;HTR4;TDO2;CYP2D6;AKT1;LRAT;PRKACA;JUNB;GSTK1;CSNK2A1;PRKCB;DAPK1;PRKCE;HSPG2;AR;DDX39A;AGTR2;TPH1;ABCB1;CFH;FPR2;HIF1A;HSD11B1;C3;LDHA;GRIN2A;CYP2B6;TERT;TTPA;HMOX1;HMOX2;ELANE;GSTM3;ABCA2;JUN;GSTM1;ACE;PLK1;FN1;EIF2AK3;LNPEP;EIF2AK4;LYZ;GRIN2B;CYP2C9;FASN;CYP1A2;PPT1;ACHE;OGG1;SLC6A2;IKBKB;SMPD1;JAK2;SLC18A1;SLC18A2;GSTO1;TACR2;SIRT5;TACR3;FOS;F2;SIRT1;SIRT2;SIRT3;MED23;BACE1;F7;PPARG;PPARA;PLCB1;CRYAB;RAPGEF3;MGLL;LRRC15;SERPINC1;GSTP1;NR1I3;ODC1;NR1I2;ADCY2;PTGS2;EGFR;PTGS1;ALOX5;LDLR;BCHE;CDKN2A;STAT1;NR1H2;STAT3;NR1H3;COL3A1;FABP3;FOSB;AGRN;FRK;HSPA1A;CSF2;F13A1;IRS2;AHR;FGF1;TNF;FGF2;SLC8A1;NPEPPS;HHAT;HPGDS;ROS1;STK32B;LHCGR;MAP2K2;IGFBP3;RPS6;DYRK1A;DIO2;CDC25B;MTNR1A;MAPKAPK5;IL6ST;UTRN;CSF1R;BLM;DNMT1;GLO1;ITPR1;GSTT1;CYP2C19;FOXO3;CYP19A1;FOXO1;ACAT1;ATXN3;EIF4EBP1;ABL1;DRD1;DRD2;DRD3;TNK1;DHCR24;NFKB1;CXCL12;PTPRC;SYNJ1;CDK5;ALB;BCL2;CDK1;SHBG;BCL2L2;NFE2L2;ITGB1;ITGB3;AMD1;PTEN;HTR2A;PIK3CB;PIK3CG;ITGAV;DNM1L;HSP90AA1;SIGMAR1;APOA2;APOA1;APOA4;RAD23B;ADRA2A;DUSP22;ADORA2A;PIK3CA;BIRC5;MET;BIRC3;HDAC4;PRKAA1;HDAC2;HDAC3;LRP1;HDAC1;TTK;PLG;LRP2;CYP3A4;HDAC9;LRP8;HDAC6;SRR;P2RY6;TTR;P2RY4;P2RY2;P2RY1;CCL3;CCL2;FYN;PTPN1;TXNRD1;GZMB;APOC3;HCRTR2;MTOR;PC;P4HB;APP;IL1RN;FAAH;GDE1;AQP1;STS;CHEK2;CHEK1;TNFSF10;OXER1;EPHB2;PDK1;UTS2R;IL1R1;ACSL6;MIF;CYP27A1;KCNQ1;TP53;CFTR;CES1;PTGES;MAOB;MAOA;SDC2;LPAR3;CRHR1;SEC14L2;NEU1;KCNN2;APOE;APOB;NTSR2;SRPK2;XBP1;IGF1;TF;TH;ATM;CALM2;RCOR1;RYR2;PPP3CA;CTSK;CCR6;CTSD;CD33;CTSB;IL10;PSENEN;PSD;EDN1;PARP1;MME;AKR1A1;GPBAR1;CYP7B1;SREBF2;SYN1;NME1;IL1A;FSHR;MAPT;AVP;TLR4;RAB7A;PTGER4;PTGER1;PTGER2;GBA;PTGER3;CXCR4;HSD17B7;RELA;GNAI1;CYP17A1;PTPA;CST3;NPS;PAK1;HSD17B1;GPC1;CXCR2;GPC6;LCMT1;CD74;NQO1;PTGES2;GAD1;RANBP9;GCG;GRIN1;VEGFA;FKBP1A;QPCT;CTNNB1;OTC;F2RL3;PEBP1;PLAT;NR3C1;COMT;CYP46A1;MPO;IGF1R;NR3C2;TGM1;RGS4;CCND1;PLAU;CAPN2;PDE8B;IL6R;TGM2;CHRNB2;PDGFRB;CASR;TSC2;ADAM17;FOLH1;LOX;PPIF;RAF1;PPIB;PPIA;ABCG2;VCP;CALCA;CHRNA4;CHRNA7;ALOX15;SLC1A1;C5AR1;ALOX12;ADRB2;PLD1;NDRG2;PLD2;CACNA1G;DPP4;HCAR3;EBP;GRK2;CALCR;GRK5;RIPK1;FDPS;HSPA8;TGFB1;VDR;EIF2S1;ESR1;IGF2R;IL2;ESR2;CLK1;BMP4;FGF14;CYP11B2;CYP11B1;UBE2K;FGFR3;GLP1R;GSK3B;THRA;PLEK;SLC2A1;PSIP1;MTR;CXCL1;DBH;HMGB1;HK1;CASP9;POLB;GRM2;CASP7;CASP8;ALDH2;CA2;CASP3;CASP4;CASP1;PDE4A;NOS1;QRFPR;ABCC1;ABCC2;CAMK1D;MRGPRX3;MMP1;MMP2;PLAUR;ABCC9;IRAK4;SSTR2;YWHAZ;MMP9;TGFBR2;PDE5A;MS4A1;PLA2G1B;PON1;HMGCR;MAPK8;CNR2;SV2A;ERBB2;MAPK1;PDSS2;MAPK3;NOS2;NOS3;EGF;MAPK14;SOD2;EPOR;TSHR;SOD1;MAPK10;RPS6KB1;RPS6KB2
Malignant neoplasm of breast	754/5054	7.19181e-96	5.80641e-93	0	0	3.12952	685.601	RB1;SERPINE1;GRPR;ELK1;MYLK;ALKBH3;LIPE;TBK1;TDO2;CYP2D6;SOX18;AKT2;AKT3;AKT1;CYP1B1;PRKACA;JUNB;DDX17;GSTK1;STARD3;CSNK2A1;DAPK1;PRKCE;PRKCD;CSNK2A2;DAPK3;HUS1;PRKCA;HSPG2;ACE2;AR;RBP1;AGTR2;PRKD1;CYP2E1;HPRT1;ABCB1;CRABP2;HIF1A;SULT1A1;HSD11B1;C3;HSD11B2;UGT8;LDHA;PRDX5;CYP2B6;CYB5R3;TERT;HMOX1;PLCG1;ELANE;SULT1A2;SLC19A2;GSTM3;JUN;ST14;GSTM1;ACE;CHKA;PLK1;FN1;LNPEP;BRAF;GRIN2D;DHFR;FOSL1;COL1A1;SQLE;CYP2C9;CYP2C8;FASN;CYP1A2;PPT1;CYP1A1;NOX4;HNRNPC;PAM;ADA;LGMN;ACHE;ITK;OGG1;SETD7;ADK;PYGM;SLC6A2;IKBKB;SULT1C2;AIFM1;RSPO3;CSN1S1;TK1;JAK2;SLC18A1;JAK3;JAK1;GSTO1;GPR35;ARG1;SIRT6;FOS;SIRT7;F2;BAAT;SIRT1;F3;MMP10;SIRT2;SIRT3;MMP12;F7;MMP13;RARA;PPARG;ACSBG1;PPARA;CRYAA;PLCB1;CRYAB;RAPGEF3;MGLL;PAFAH1B1;LRRC15;ECHS1;GSTP1;KCNA1;NR1I3;ODC1;NR1I2;KCNA5;PTGS2;EGFR;FGD1;PTGS1;SULT1E1;ALOX5;STAT4;RPS27A;GC;LDLR;EGLN1;CCL25;BCHE;EGLN3;EGLN2;SLC16A1;F10;MGMT;CDKN2A;STAT1;NR1H2;STAT2;STAT3;TUBB4B;GNMT;HIPK2;FABP3;FABP4;FABP5;APEX1;FOSB;FRK;HSPA1A;UGT1A10;CSF2;RORC;PLOD2;RORA;IRS2;PLOD1;AHR;FGF1;EPX;TNF;FGF2;NPEPPS;HHAT;CYSLTR1;HPGDS;CYSLTR2;ADORA1;PIM1;NEK3;ROS1;MAP3K5;KCNH2;MAP2K3;LHCGR;IGFBP4;IGFBP3;UGT2B15;RPS6;UGT2B17;PIPOX;CDC25C;PGC;DGKZ;PGF;CDC25B;MTNR1A;MELK;LTB4R2;MTNR1B;PGR;IL6ST;UTRN;KMT2D;CD274;CSF1R;BLM;CPB2;DNMT1;TNKS;GLO1;ITPR1;GSTT1;CYP2C19;FOXO3;CYP2C18;CYP19A1;FHIT;FOXO1;SLCO1B1;TBXA2R;SLCO1B3;EIF4EBP1;MAP3K20;ABL1;ABL2;DRD2;DRD3;MCL1;ESRRA;SRD5A2;SRD5A1;TNK2;ERVK-18;TNFRSF10B;CYBRD1;NFKB1;NFKB2;CDK8;CXCL12;PTPRC;CDK6;P4HA1;CDK5;TBXAS1;ALB;CDK2;BCL2;CDK1;SHBG;BCL2L2;NFE2L2;EIF4G1;RAD9A;KCNK5;ITGB1;ALK;HSP90AB1;FLT1;ITGB3;AMD1;RASGRF1;PTEN;ADRA1D;HTR2A;PIK3CB;ADRA1A;PIK3CG;SCPEP1;ADAMTS1;ACP5;ITGAV;PGLS;DNM1L;ACP1;SLC13A2;TRPC5;HSP90AA1;UGT1A1;CHUK;AVPR2;SIGMAR1;DNMT3A;APOA1;ARNT;APOA4;SMC1A;RAD23B;ADRA2B;DUSP22;CYP2A6;PTP4A3;PKM;ESPL1;PIK3CA;ADORA2B;UGT2B4;BIRC5;ITGA6;TOP1;ACPP;MET;UGT2B7;BIRC2;BIRC3;HDAC4;PRKAA1;HDAC2;HDAC3;LRP1;SRC;HDAC1;VPS4B;TTK;PLG;PRCP;NOD2;HSD17B12;LRP2;CYP3A4;HDAC8;HDAC9;HDAC6;HDAC7;CYP3A7;TTR;P2RY2;CCL2;FYN;CSK;BAK1;UGT1A9;UGT1A8;UGT1A6;PTPN1;SLC12A3;CYB5A;TXNRD2;TXNRD1;CYP4B1;GZMB;APOC3;IMMT;MBOAT4;PTPN13;MTOR;GSTZ1;PC;KLF5;IL2RA;PTPN6;P4HB;FOLR2;PTPN2;SLC23A2;APP;IL1RN;FAAH;VIPR1;OXTR;CISD1;PREP;GDE1;MLC1;CISD2;ANTXR2;AQP1;LGALS3;RPS6KA3;CYP4Z1;RPS6KA6;EDNRA;STS;LGALS1;RPS6KA5;EDNRB;ANPEP;RPS6KA2;OGFOD1;CHEK2;RPS6KA1;CHEK1;TNFSF10;KDR;EPHB2;PDK1;ARSA;UTS2R;CPT1A;IL1R1;EPHA8;ENTPD5;OXSM;TAS2R13;ACSL4;ALG1;MIF;EREG;CYP27A1;TIAM1;INPP4B;POR;CSNK2B;BTK;TP53;CFTR;EPHA2;PTGES;CDS1;PTGFR;SDC4;MAOA;SDC2;SDC3;MTTP;SLC22A1;LPAR1;LPAR2;LPAR3;MST1R;PIK3R1;KLK2;CRHR1;SEC14L2;CYP27B1;NEU1;APOE;STAT5A;STAT5B;XBP1;PDE2A;PTK6;IGF1;TAS2R38;TYR;PTK2;RPE65;NET1;CYP26A1;TF;AKR1B10;GOLGB1;SDC1;PAEP;ATM;CALM2;TOP2A;KIF14;HBB;AKR1B1;PTPRM;GRIK2;PCSK7;PCSK6;MLN;MC4R;PPP3CA;CTSK;GNRHR;FCER1A;RAC3;QSOX1;CCR6;FFAR1;CTSD;CTSC;CD33;CTSB;IL10;SREBF1;CBR1;EDN1;SYK;PARP1;MME;PARP2;PRMT1;AKR1A1;KIF23;KIF22;SREBF2;SYN1;NME1;RHOB;NR5A1;IL1A;CNKSR1;ADRB3;FSHR;KIT;CANX;ARHGEF1;SGK3;MAPT;AVP;ALDOA;SGK1;TLR4;PTGER4;AHCY;ADH1B;PTGER2;CXCR4;PTN;HSD17B7;TYMS;RELA;CYP17A1;GNAI2;PTPA;CST3;RXRB;NT5E;PAK1;CXCR1;HSD17B1;GPC1;CXCR3;HSD17B2;CXCR2;GPC3;PAK6;GPC2;RAD54L;XDH;GPC6;PAK2;MAP4K4;CA12;CD74;NQO1;NPM1;AKR1C3;KLK14;RANBP9;GRIN1;VEGFA;NR6A1;AXL;GSTA2;QPCT;STK17B;GSTA1;CTNNB1;RAD1;CAMK1;F2RL3;KDM1A;PEBP1;PLAT;NR3C1;COMT;MPO;IGF1R;AMOT;COMP;RGS4;CCND3;CCND1;PLAU;CAPN2;ENPP1;RGS8;IL6R;PDE8A;RGS6;TGM2;PDGFRB;GHSR;CASR;G6PD;G6PC;MATK;TSC2;SDHA;ERN1;ALDH3A1;ADAM17;LOX;CCNE1;ADAM12;SCNN1A;PPIF;DPEP1;NUPR1;RAF1;PPIB;PPIA;ABCG2;ISYNA1;VCP;CALCA;NDRG3;DIABLO;CHRNA4;ALOX15;ALOX12;LPO;ADRB2;PLD1;NDRG2;STK4;NDRG1;FUT4;ACACA;PLD2;CACNA1G;FUT3;RASGRP3;HCAR2;DPP4;HCAR3;SDCBP;CCNB1;EBP;GRK2;CALCR;CYP11A1;RIPK1;WNT3;HSPA8;SMAD3;TGFB1;VDR;EPHX1;GGH;TRPV1;ESR1;IGF2R;IL2;ESR2;ABHD12B;BMP4;NFKBIA;GCLC;DIAPH3;GNB1;GNAS;BMPR1B;UBE2K;FGFR3;FGFR1;KDM5A;GSK3B;DYRK2;THRB;THRA;PLEK;SLC2A1;TNFAIP3;PSIP1;MTR;CXCL1;HMGB1;SLC2A5;CXCL2;LTB4R;HK2;HK1;GHR;CASP9;POLB;HK3;CA1;CASP7;CASP8;CPT2;ALDH2;CASP3;MCF2L;UQCRFS1;CA9;NOS1;PTGIR;ABCC1;MMP7;ARHGEF12;ABCC2;CAMK1D;PDPK1;MMP1;MMP2;CYP3A43;H2AFX;AXIN1;PLAUR;AXIN2;SSTR1;OPRM1;MASTL;SSTR2;LSS;YWHAZ;MMP9;SSTR4;TGFBR1;SSTR5;TGFBR2;ACTA2;CCNA2;ALDH1A3;CCNA1;LATS2;IRF3;LTA;MVD;PDE5A;MS4A1;LTF;KRT81;PARG;PLA2G1B;PON1;HMGCR;PTHLH;AURKB;THBS3;MAPK9;MAPK8;CNR2;ALDH1B1;TNKS2;MKNK2;GNA12;ERBB2;MAPK1;S1PR2;MAPK3;MBTPS1;RRM1;RRM2;NOS2;NOS3;EGF;HSD3B1;LIMK1;MAPK14;SOD2;EPOR;MAPK12;SOD1;TEC;CYP24A1;RPS6KB1;RPS6KB2;ALOX5AP;PMP22;TEK;LTBR;CPVL
Liver carcinoma	609/3593	1.45641e-95	1.07786e-92	0	0	3.36572	734.971	RB1;SERPINE1;ELK1;LIPE;TBK1;CYP2D6;AKT2;AKT3;AKT1;CYP1B1;PRKACA;JUNB;GSTK1;ACOT7;PRKCB;CACNA2D1;CSNK2A2;DAPK3;PRKCA;CEL;HSPG2;AR;RBP1;RABL3;AGTR2;PRKD1;CYP2E1;HPRT1;PI4K2A;ABCB1;FPR2;HIF1A;ACMSD;SULT1A1;HSD11B1;C3;ADH4;HSD11B2;LDHA;GRIN2A;PRDX5;CYP2B6;TERT;TTPA;HMOX1;PLCG1;SULT1A3;ELANE;GSTM3;ABCA2;JUN;GSTM1;ICMT;ACE;CHKA;CYP4F2;PLK1;FN1;FZD9;LNPEP;BRAF;LYZ;FOSL1;COL1A1;SQLE;CYP2C9;CYP2C8;COL1A2;FASN;CYP1A2;PPT1;CYP1A1;NOX4;HNRNPC;PAM;LGMN;GABRB3;ACHE;ITK;OGG1;SETD7;PYGL;SERPINA6;SERPINA7;SLC6A2;IKBKB;AIFM1;JAK2;JAK3;SLC18A2;JAK1;GSTO1;ARG1;PGAM1;SIRT6;FOS;SIRT7;F2;SIRT1;F3;SIRT2;SIRT3;MMP12;MED23;F7;MMP13;RARA;PPARG;ACSBG1;PPARA;CRYAB;MGLL;ECHS1;SERPINC1;GSTP1;NR1I3;ODC1;NR1I2;PTGS2;EGFR;PAPSS1;SULT1E1;ALOX5;STAT4;RHO;RPS27A;LDLR;EGLN3;P2RY11;GK;MGMT;CDKN2A;STAT1;NR1H2;STAT2;STAT3;SCTR;GNMT;HIPK2;FABP1;FABP5;APEX1;FOSB;FRK;HSPA1A;CSF2;PLOD2;RORA;IRS2;PLOD1;AHR;FGF1;TNF;FGF2;HPGDS;ADORA3;PIM1;ROS1;MAP3K5;MAP2K3;MAP2K2;IGFBP3;AKR1E2;RPS6;CDC25C;PGD;PGC;PGF;CDC25B;MTNR1A;MELK;IL6ST;SLC27A5;KMT2D;CD274;CSF1R;CPB2;DNMT1;UQCRB;TNKS;ITPR1;GSTT1;CYP2C19;FOXO3;CYP2C18;CYP19A1;FHIT;FOXO1;ACAT1;SLCO1B1;TPO;SLCO1B3;EIF4EBP1;MCL1;SRD5A2;TNK2;TNFRSF10B;NFKB1;CXCL12;PTPRC;CDK6;GGCX;CDK5;UQCRQ;SP3;ALB;CDK2;BCL2;CDK1;SHBG;BCL2L2;NFE2L2;ITGB1;ALK;HSP90AB1;FLT1;AMD1;RASGRF1;HTR2B;PTEN;PIK3CB;ADRA1A;PIK3CG;SCPEP1;OPA1;ADAMTS1;ACP5;ITGAV;ACP1;HSP90AA1;UGT1A1;CHUK;ITGA3;DNMT3A;APOA2;APOA1;ARNT;APOA4;RAD23B;CYP2A6;PTP4A3;PKM;PIK3CA;LCK;UGT2B4;BIRC5;ITGA6;TOP1;ACPP;MET;UGT2B7;BIRC2;SLC25A6;BIRC3;HDAC4;HDAC5;PRKAA1;HDAC2;HDAC3;LRP1;SRC;HDAC1;TTK;PLG;FURIN;NOD2;CYP3A4;HDAC8;HDAC9;HDAC6;CYP3A7;TTR;P2RY2;P2RY1;CCL3;CCL2;CSK;BAK1;UGT1A9;UGT1A7;UGT1A6;PTPN1;TXNRD2;TXNRD1;CYP4B1;APOC3;PTPN13;MTOR;KLF5;P2RX3;P2RX2;IL2RA;CTH;PTPN6;P4HB;APP;IL1RN;VIPR1;AQP9;GDE1;MLC1;LGALS3;RPS6KA3;EDNRA;STS;LGALS1;EDNRB;ANPEP;CHEK2;CHEK1;TNFSF10;KDR;EPHB2;IL1R1;ACSL1;TAS2R13;ACSL4;MIF;ACSL3;EREG;CYP27A1;TIAM1;SOAT2;CSNK2B;TP53;CFTR;CES1;EPHA2;PTGES;SDC4;PDE1B;MAOA;SDC2;FUT10;MTTP;SLC22A1;LPAR1;LPAR2;LPAR3;MST1R;PIK3R1;SEC14L2;CYP27B1;APOE;APOB;PCK2;STAT5A;CCR1;STAT5B;XBP1;IGF1;PTK2;RPE65;NET1;TF;AKR1B10;TH;SDC1;PAEP;ATM;CALM2;TOP2A;HNF4G;KIF14;HBB;AKR1B1;PCSK9;GRIK1;PPP3CA;GNRHR;FFAR4;CTSH;CCR6;CTSD;CTSB;IL10;VKORC1;SREBF1;CBR1;EDN1;PCYT1A;SYK;PARP1;MME;PARP2;AKR1A1;AMPD1;KIF23;AMPD2;KIF22;SREBF2;NME1;RHOB;NR5A1;IL1A;CCKBR;KIT;ARHGEF1;SGK3;AVP;SGK1;TLR4;PRMT9;SGK2;PTGER4;AHCY;PTGER1;ADH1B;ADH1A;GNAI3;CXCR4;PTN;TYMS;CYP7A1;RELA;CYP17A1;GNAI2;PTPA;NT5E;PAK1;CXCR1;HSD17B1;GPC1;CXCR3;CXCR2;GPC3;GPC5;MAP4K4;CD74;NQO1;NPM1;GCG;GCK;VEGFA;CYP2W1;GSTA4;AXL;GSTA1;CTNNB1;OTC;F2RL3;KDM1A;CD81;MPL;PEBP1;PLAT;NR3C1;COMT;MPO;IGF1R;NR3C2;CCND3;CCND1;PLAU;IL6R;TGM2;PDGFRB;CASR;G6PD;G6PC;TSC2;ERN1;ALDH3A1;ADAM17;LOX;CCNE1;ADAM12;NUPR1;RAF1;PPIB;PPIA;ABCG2;VCP;CALCA;DIABLO;SLC1A1;C5AR1;ADRB2;NDRG2;STK4;NDRG1;FUT4;ACACA;CACNA1G;RASGRP3;FUT6;CCNB1;EBP;GRK2;FUT7;DPP8;RIPK1;CACNA1S;WNT3;CYP2J2;HSPA8;OPN4;SMAD3;TGFB1;VDR;EPHX1;TRPV2;GGH;HSPA2;ESR1;IGF2R;IL2;ESR2;GNAO1;BMP4;NFKBIA;GCLC;PROC;GNAS;UBE2K;FGFR3;FGFR1;KDM5A;GSK3B;GSK3A;THRB;THRA;TREH;SLC2A1;MTR;CXCL1;HMGB1;SLC2A5;HK2;HK1;ELAVL3;GHR;CASP9;CASP7;CASP8;CA3;ALDH2;CA2;CASP3;CYP2R1;UQCRFS1;CA9;NOS1;GUSB;ABCC1;MMP7;ABCC2;PDPK1;MMP1;MMP2;DCXR;CYP4A11;H2AFX;AXIN1;PLAUR;AXIN2;OPRM1;SSTR2;YWHAZ;MMP9;TGFBR1;TGFBR2;CCNA2;CCNA1;IRF3;THRAP3;LTA;BLVRB;MVD;MAN1B1;USP14;DDC;PLA2G1B;PON1;ATP1A1;HMGCR;PPOX;PTHLH;AURKB;GNA14;MAPK9;MAPK8;CNR2;GNA12;ERBB2;MAPK1;PDSS2;MAPK3;MBTPS1;RRM1;RRM2;HSD3B2;NOS2;NOS3;EGF;GALNT2;LIMK1;PDX1;MAPK14;SOD2;HSPE1;EPOR;MAPK12;TSHR;SOD1;TEC;CYP24A1;RPS6KB1;TEK
Colon Carcinoma	439/2091	3.18754e-95	2.17758e-92	0	0	4.02949	876.761	RB1;SERPINE1;GRPR;ELK1;CYP2D6;AKT2;AKT1;JUNB;DDX17;GSTK1;CSNK2A1;PRKCB;PRKCD;PRKCA;HSPG2;AR;PRKD1;CYP2E1;HPRT1;ABCB1;CFH;FPR2;HIF1A;SULT1A1;HSD11B2;LDHA;GRIN2A;PRDX5;CYP2B6;TERT;HMOX1;PLCG1;ELANE;JUN;ST14;GSTM1;ACE;CHKA;PLK1;FN1;EIF2AK3;LNPEP;BRAF;DHFR;FOSL1;FASN;CYP1A2;CYP1A1;NOX4;HNRNPC;ITK;DPYS;OGG1;AIFM1;IMPA1;SMPD1;RSPO1;JAK2;JAK3;MYBPC3;KCND3;SIRT6;FOS;BAAT;SIRT1;F3;SIRT2;SIRT3;F7;MMP13;PPARG;ACSBG1;PPARA;MGLL;GSTP1;NR1I3;ODC1;NR1I2;PTGS2;EGFR;PTGS1;SULT1E1;ALOX5;RPS27A;GC;LDLR;BCHE;GABRA1;CSNK1A1;MGMT;CDKN2A;STAT1;NR1H2;STAT2;GPR55;STAT3;PSMB8;HIPK2;APEX1;FOSB;HSPA1A;CHRM3;CSF2;TPMT;RORA;IRS2;AHR;FGF1;EPX;TNF;FGF2;CYSLTR1;HPGDS;CYSLTR2;PIM1;ROS1;MAP3K5;KCNH2;MAP2K2;IGFBP4;IGFBP3;UGT2B17;CDC25C;DGKZ;PGF;IL6ST;CDKL1;KMT2D;CD274;CSF1R;DNMT1;TNKS;GLO1;GSTT1;FOXO3;FHIT;FOXO1;STK31;SLCO1B1;SLCO1B3;EIF4EBP1;MAP3K20;MCL1;ESRRA;TNFRSF10B;NFKB1;NFKB2;CDK8;CXCL12;CDK6;CDK5;ALB;CDK2;BCL2;CDK1;BCL2L2;NFE2L2;FLT1;ITGB3;PTEN;PIK3CB;PIK3CG;ACP1;HSP90AA1;UGT1A1;ITGA3;APOA1;ARNT;QTRT1;CYP2A6;PTP4A3;PKM;PIK3CA;ADORA2B;LCK;BIRC5;TOP1;ACPP;MET;BIRC2;BIRC3;PRKAA1;HDAC2;HDAC3;LRP1;SRC;HDAC1;PLG;NOD2;CYP3A4;HDAC8;HDAC9;HDAC6;EIF4H;CCL2;CSK;UGT1A9;UGT1A7;UGT1A6;PTPN1;TXNRD1;PTPN13;MTOR;HCRTR1;KLF5;CTH;PTPN6;APP;IL1RN;VIPR1;GDE1;AQP1;LGALS3;RPS6KA3;RPS6KA6;STS;LGALS1;RPS6KA5;ANPEP;RPS6KA2;CHEK2;RPS6KA1;CHEK1;TNFSF10;KDR;EPHB2;ARSA;UTS2R;EPHA7;EPHA8;ACSL4;MIF;EREG;TIAM1;SIK2;TP53;CES2;CFTR;EPHA2;PTGES;SDC4;SDC2;FUT10;LPAR1;LPAR2;LPAR3;MST1R;PIK3R1;SEC14L2;CYP27B1;SI;APOE;STAT5A;CCR1;PTK6;IGF1;TYR;PTK2;RPE65;AIMP1;AKR1B10;SDC1;PAEP;ATM;CALM2;RCOR1;TOP2A;AKR1B1;PTPRM;MC4R;CTSE;CTSD;CTSB;IL10;MAP4K1;CBR1;EDN1;EDN2;SYK;PARP1;MME;PRMT1;KIF22;NME1;NR5A1;IL1A;HCK;CCKBR;KIT;AVP;SGK1;TLR4;PTGER4;DTYMK;AHCY;PTGER1;PTGER3;CXCR4;PTN;HSD17B7;TYMS;CYP7A1;GNAI2;PTPA;NT5E;PAK1;CXCR1;CXCR3;HSD17B2;CXCR2;XDH;NQO1;NPM1;KLK14;GCG;VEGFA;CYP2W1;CTNNB1;F2RL3;KDM1A;PEBP1;PLAT;NR3C1;COMT;MPO;IGF1R;NR3C2;COMP;CCND1;PLAU;TGM2;PDGFRB;GHSR;CASR;ERN1;ADAM17;LOX;DPEP1;RAF1;PPIB;ABCG2;ISYNA1;CALCA;DIABLO;CHRNA4;ALOX15;GLYAT;PLD1;NDRG2;NDRG1;FUT4;ACACA;PLD2;FUT3;HCAR2;FUT6;DPP4;CCNB1;EBP;FUT7;GRK5;RIPK1;WNT3;HSPA8;SMAD3;TGFB1;VDR;EPHX1;EIF2S1;ESR1;IL2;ESR2;BMP4;NFKBIA;DIAPH1;GCLC;GNAS;FGFR3;GSK3B;SLC2A1;PSIP1;MTR;CXCL1;HMGB1;CXCL2;LTB4R;HK2;GHR;CASP9;POLB;CA1;CASP8;CA2;CASP3;CYP4V2;CYP2R1;CASP1;UQCRFS1;CA9;ABCC1;MMP7;PDPK1;MMP1;MMP2;H2AFX;AXIN1;PLAUR;AXIN2;YWHAZ;MMP9;TGFBR1;TGFBR2;CCNA2;IRF3;USP14;PARG;PLA2G1B;HMGCR;PPOX;SAMHD1;PTHLH;AURKB;MAPK9;MAPK8;ALDH1B1;ERBB2;MAPK1;MAPK3;RRM1;PLA2G2D;NOS2;EGF;MAPK14;SOD2;MAPK12;CYP24A1;RPS6KB1;PMP22;TEK
Diabetes Mellitus	357/1507	5.96021e-91	3.7809e-88	0	0	4.51383	937.748	APP;IL1RN;SERPINE1;GDE1;CISD2;AQP1;LGALS3;PCMT1;EDNRA;RPS6KA6;LGALS1;FLAD1;AKT2;ANPEP;KDR;TNFSF10;AKT1;PRKACA;MBNL1;CPT1A;MUSK;DAPK1;PRKCB;ACSL1;IL1R1;DAPK3;PRKCD;PRKCA;MIF;CEL;AR;ACE2;POR;DDX39A;KCNQ1;CYP2E1;TP53;CFTR;CFH;GIPR;MAOA;MTTP;SLC22A1;PIK3R1;KLK2;SLC5A2;SLC5A3;HIF1A;C3;HSD11B1;SULT1A1;HSD11B2;CYP2B6;TERT;SI;HMOX1;APOE;PLCG1;APOB;PCK2;SLC19A2;STAT5A;STAT5B;GSTM1;ACE;FN1;EIF2AK3;LNPEP;IGF1;TAS2R38;LYZ;COL1A1;CYP2C9;TH;FASN;CYP1A1;NOX4;PAEP;ATM;ADA;PCSK2;PCSK1;RYR2;OGG1;SETD7;HNF4G;AKR1B1;PCSK9;SLC6A2;MC4R;SMPD1;FFAR4;FFAR1;CTSD;SLC18A2;CTSC;JAK1;CTSB;IL10;CD52;SREBF1;MIOX;EDN1;PCYT1A;PARP1;GAA;AKR1A1;GPBAR1;FOS;AVPR1A;F2;F3;SIRT1;SIRT2;SREBF2;NME1;BACE1;F7;IL1A;ADRB3;PPARG;AVP;MAPT;SLC29A1;PPARA;SGK1;TLR4;SERPINC1;ADH1B;GSTP1;NR1I3;NR1I2;CXCR4;KCNA5;PTGS2;HSD17B7;CYP7A1;EGFR;RELA;PTGS1;ADCY5;CST3;CXCR1;CXCR3;GC;LDLR;MAP4K4;P2RY12;BCHE;NQO1;GK;STAT1;CDKN2A;GAD1;GCGR;STAT3;GCG;TUBB4B;CYP8B1;GCK;VEGFA;FABP2;FABP4;GSTA4;GSTA1;CTNNB1;RAD1;HSPA1A;CHRM3;CSF2;RORC;IRS2;NR3C1;COMT;MPO;FGF2;TNF;SLC8A1;IGF1R;NR3C2;AMOT;HPGDS;ADORA1;PIM1;ENPP1;PDE8B;ROS1;IL6R;MAP3K5;TGM2;GHSR;ABCG8;CASR;G6PD;ABCG5;G6PC;IGFBP3;RPS6;DIO2;TSC2;PGC;PGF;ERN1;MTNR1B;PPIF;RAF1;PPIA;ABCG2;BLK;KMT2D;CD274;CALCA;ISYNA1;CHRNA4;GLO1;ALOX15;ITPR1;GSTT1;ALOX12;ADRB2;CYP2C19;ACACB;FOXO1;HCAR2;DPP4;HCAR3;TPO;HRH1;GRK2;NPC1L1;EIF4EBP1;RIPK1;CYC1;MCL1;CYP2J2;MGAM;TGFB1;SRD5A2;VDR;ERVK-18;HSPA2;TRPV1;EIF2S1;ESR1;NFKB1;IGF2R;IL2;BMP4;GNAO1;CXCL12;CDK5;CYP11B2;ALB;CDK2;GNAS;BCL2;SHBG;GPR101;NFE2L2;GLP1R;GSK3B;FLT3;TREH;PTEN;SLC2A1;TNFAIP3;PSIP1;HTR2A;PIK3CB;HMGB1;PIK3CG;HK2;GHR;GRM2;CA1;CASP8;ALDH2;CA2;CASP3;NOS1;GUSB;ACP1;HSP90AA1;ABCC1;MMP1;MMP2;DHPS;APOA2;SORD;ARNT;APOA1;APOA4;MMP9;YWHAZ;ADRA2B;POMGNT1;ADRA2A;TGFBR1;ADORA2A;PIK3CA;ADORA2B;LCK;LTA;MVD;PDE5A;ACPP;MS4A1;UGT2B7;PRKAA1;HDAC2;SLC47A1;HDAC3;PLA2G1B;PON1;SLC5A11;PLG;LRP2;HMGCR;NOD2;CYP3A4;PTHLH;SRR;MAPK8;PDE11A;P2RY1;CCL2;MAPK1;MAPK3;PTPN1;SLC12A3;MAS1L;DUT;GALNT3;KCNJ11;TRPA1;NOS2;NOS3;TXNRD1;PDX1;IMMT;APOC3;MBOAT4;MAPK14;SOD2;ACVR2B;MTOR;SOD1;PC;CYP24A1;P2RX3;IL2RA;PMP22;PTPN6;P4HB;TEK;LTBR;PTPN2
Atherosclerosis	302/1134	2.78607e-89	1.64954e-86	0	0	5.13742	1047.55	RB1;APP;IL1RN;SERPINE1;PREP;ELK1;MYLK;AQP1;LIPE;LGALS3;EDNRA;STS;EDNRB;CYP2D6;ADGRA2;SOX18;AKT2;ANPEP;KDR;TNFSF10;AKT1;EPHB2;GSTK1;PRKCB;ACSL1;MIF;CEL;HSPG2;CYP27A1;AR;ACE2;SOAT2;AGTR2;CYP2E1;TP53;CES1;EPHA2;PTGES;CFH;MAOA;MTTP;SLC22A1;FPR2;HIF1A;C3;HSD11B1;CYP2B6;TERT;TTPA;HMOX1;APOE;APOB;ELANE;XBP1;ST14;GSTM1;ACE;FN1;IGF1;LYZ;ALOX15B;AIMP1;CYP2C9;CYP26A1;CYP2C8;HAL;AKR1B10;CYP1A2;CYP1A1;NOX4;PAEP;SDC1;ATM;LGMN;AKR1B1;PCSK9;PCSK6;PCSK5;IKBKB;MC4R;PPP3CA;SMPD1;CTSK;CCR6;JAK2;CTSC;CCR3;CTSB;IL10;VKORC1;SREBF1;EDN1;SYK;PARP1;ARG1;GSTO1;SFTPD;FOS;F2;F3;SIRT1;SREBF2;SIRT3;MMP12;F7;IL1A;MMP13;KIT;PPARG;PPARA;TLR4;PTGER4;AHCY;PTAFR;NR1I2;PTGER3;CXCR4;PTN;PTGS2;CYP7A1;EGFR;PTGS1;CST3;PAK1;NT5E;ALOX5;CXCR2;GC;XDH;LDLR;P2RY12;CCL25;P2RY13;CD74;NQO1;STAT1;CDKN2A;STAT3;GPR55;NR1H3;GCG;GCK;VEGFA;COL3A1;FABP4;NR6A1;FABP5;APEX1;HSPA1A;CSF2;F13A1;PEBP1;RORA;PLAT;IRS2;AHR;NR3C1;FGF1;MPO;FGF2;TNF;IGF1R;NR3C2;COMP;HPGDS;CYSLTR1;PLAU;ENPP1;ROS1;IL6R;MAP3K5;GHSR;ABCG8;CASR;ABCG5;IGFBP3;PGF;ADAM17;LTB4R2;LOX;IL6ST;PPIA;ABCG2;KMT2D;CD274;CSF1R;BLM;CPB2;DNMT1;H6PD;GLO1;ALOX15;GSTT1;ALOX12;CACNA1C;ADRB2;CYP2C19;FOXO3;CYP19A1;FOXO1;ACAT1;HCAR2;DPP4;EBP;HRH1;DPP8;NPC1L1;CYP2J2;SMAD3;TGFB1;HSPA2;TRPV1;ESR1;NFKB1;IL2;ESR2;NFKB2;BMP4;CXCL12;GGCX;CDK5;ALB;BCL2;SHBG;NFE2L2;FGFR1;GLP1R;GSK3B;FLT1;ITGB3;RASGRF1;CXCL1;PIK3CB;HMGB1;PIK3CG;LTB4R;CASP9;CYP26B1;ALDH2;ADAMTS1;CASP3;MCF2L;CASP1;PDE4A;ITGAV;NOS1;HSP90AA1;PTGIR;MMP7;MMP1;MMP2;APOA2;PLAUR;APOA1;APOA4;IRAK4;SSTR2;MMP9;YWHAZ;ADRA2B;CCNA2;PIK3CA;LTA;PDE5A;HDAC5;PRKAA1;HDAC3;LRP1;SRC;PLA2G1B;PON1;FURIN;PLG;HMGCR;NOD2;CYP3A4;LRP8;HDAC9;PTHLH;TTR;CNR2;P2RY2;CCL3;CCL2;MAPK1;MAPK3;PTPN1;SLC12A3;MBTPS1;NOS2;EGF;NOS3;GZMB;APOC3;MAPK14;SOD2;SOD1;KLF5;IL2RA;ALOX5AP;P4HB;LTBR
Liver neoplasms	327/1321	5.2127e-88	2.89337e-85	0	0	4.70783	946.163	APP;IL1RN;VIPR1;SERPINE1;AQP9;GDE1;LIPE;STS;CYP2D6;CHEK2;KDR;TNFSF10;AKT1;CYP1B1;EPHB2;JUNB;GSTK1;ACSL1;IL1R1;PRKCE;TAS2R13;PRKCA;ACSL4;MIF;ACSL3;HSPG2;CYP27A1;AR;TIAM1;RBP1;ACOT1;CYP2E1;HPRT1;TP53;EPHA2;ABCB1;SDC4;MTTP;LPAR2;LPAR3;HIF1A;ACMSD;C3;SULT1A1;SEC14L2;ADH4;CYP27B1;CYP2B6;TERT;HMOX1;APOE;APOB;PCK2;CCR1;STAT5A;STAT5B;JUN;XBP1;ST14;GSTM1;PLK1;FN1;FZD9;LNPEP;BRAF;IGF1;LYZ;PTK2;RPE65;DHFR;CYP2C9;SQLE;TF;FASN;CYP1A2;CYP1A1;PPT1;NOX4;PAEP;SDC1;ATM;CALM2;ACHE;OGG1;HNF4G;PCSK9;HBB;SERPINA6;SLC6A2;SERPINA7;IKBKB;AIFM1;SMPD1;FFAR4;CTSH;TK1;CTSE;JAK3;CCR4;CTSD;CTSB;IL10;SREBF1;PARP1;AKR1A1;AMPD1;SIRT6;AMPD2;FOS;F2;SIRT1;NME1;MMP12;MED23;NR5A1;F7;IL1A;UGDH;KIT;PPARG;AVP;PPARA;SGK1;TLR4;PTGER4;AHCY;ADH1B;NR1I3;ODC1;NR1I2;CXCR4;PTGS2;TYMS;CYP7A1;EGFR;RELA;CYP17A1;PAK1;SULT1E1;ALOX5;GPC3;LDLR;NQO1;EGLN3;NPM1;GK;STAT1;CDKN2A;STAT2;STAT3;GCG;GCK;VEGFA;GNMT;FABP1;CYP2W1;APEX1;FOSB;CTNNB1;MTCH2;CSF2;KDM1A;CD81;PEBP1;PLOD2;RORA;PLAT;IRS2;AHR;NR3C1;COMT;FGF2;TNF;IGF1R;CCND1;PLAU;ROS1;IL6R;MAP3K5;CASR;G6PD;G6PC;IGFBP3;TSC2;CDC25C;ALDH3A1;ADAM12;IL6ST;PPIB;RAF1;SLC27A5;KMT2D;CD274;CPB2;DNMT1;DIABLO;TNKS;C5AR1;GSTT1;FOXO3;NDRG2;STK4;CYP19A1;FHIT;NDRG1;FOXO1;FUT6;SLCO1B1;EBP;TPO;DPP8;ABL1;CACNA1S;MCL1;CYP2J2;SMAD3;TGFB1;VDR;TNK2;TRPV2;TNFRSF10B;GGH;ESR1;NFKB1;IGF2R;IL2;ESR2;BMP4;GNAO1;GCLC;CXCL12;PROC;ALB;CDK2;BCL2;CDK1;SHBG;NFE2L2;FGFR1;ITGB1;ALK;GSK3B;GSK3A;FLT1;THRA;RASGRF1;PTEN;SLC2A1;PIK3CB;HMGB1;SLC2A5;PIK3CG;HK2;ELAVL3;HK1;GHR;CASP7;CASP8;PTER;CA3;ALDH2;CASP3;GUSB;HSP90AA1;ABCC1;MMP7;ABCC2;CHUK;UGT1A1;MMP2;CYP4A11;DNMT3A;H2AFX;AXIN1;ARNT;APOA1;AXIN2;MMP9;YWHAZ;CCNA2;PKM;PIK3CA;BIRC5;BLVRB;PDE5A;MAN1B1;MET;BIRC3;LTF;PARG;SRC;PLA2G1B;PON1;FURIN;PLG;HMGCR;CYP3A4;HDAC9;CYP3A7;MAPK8;TTR;P2RY2;P2RY1;ERBB2;GNA12;CCL3;CCL2;MAPK1;UGT1A6;MAPK3;PTPN1;MBTPS1;NOS2;EGF;NOS3;TXNRD1;PDX1;APOC3;MAPK14;SOD2;HSPE1;MTOR;SOD1;CYP24A1;P2RX3;RPS6KB1;P2RX2
Arteriosclerosis	290/1087	1.0955e-85	5.72304e-83	0	0	5.11089	999.836	RB1;APP;IL1RN;SERPINE1;PREP;ELK1;MYLK;AQP1;LIPE;LGALS3;EDNRA;STS;CYP2D6;ADGRA2;SOX18;AKT2;ANPEP;KDR;TNFSF10;AKT1;EPHB2;GSTK1;PRKCB;ACSL1;MIF;CEL;HSPG2;CYP27A1;AR;ACE2;SOAT2;AGTR2;CYP2E1;TP53;CES1;EPHA2;PTGES;CFH;MAOA;MTTP;SLC22A1;FPR2;HIF1A;C3;HSD11B1;CYP2B6;TERT;HMOX1;APOE;APOB;XBP1;ST14;GSTM1;ACE;FN1;IGF1;LYZ;ALOX15B;AIMP1;CYP2C9;CYP26A1;CYP2C8;HAL;CYP1A2;CYP1A1;NOX4;PAEP;SDC1;ATM;LGMN;AKR1B1;PCSK9;PCSK6;PCSK5;IKBKB;MC4R;PPP3CA;SMPD1;CTSK;CCR6;JAK2;CTSC;CCR3;IL10;VKORC1;SREBF1;EDN1;SYK;PARP1;ARG1;GSTO1;SFTPD;FOS;F2;F3;SIRT1;SREBF2;SIRT3;MMP12;F7;IL1A;MMP13;KIT;PPARG;PPARA;TLR4;AHCY;PTAFR;NR1I2;PTGER3;CXCR4;PTN;PTGS2;CYP7A1;EGFR;RELA;PTGS1;CST3;PAK1;NT5E;ALOX5;CXCR2;GC;XDH;LDLR;P2RY12;CCL25;P2RY13;CD74;NQO1;STAT1;CDKN2A;STAT3;GPR55;NR1H3;GCG;GCK;VEGFA;FABP4;NR6A1;FABP5;GSTA4;APEX1;HSPA1A;CSF2;F13A1;PEBP1;PLAT;IRS2;AHR;NR3C1;FGF1;MPO;FGF2;TNF;IGF1R;NR3C2;COMP;HPGDS;CYSLTR1;PLAU;ENPP1;ROS1;IL6R;MAP3K5;GHSR;ABCG8;CASR;ABCG5;PGF;ADAM17;LTB4R2;LOX;PPIA;ABCG2;KMT2D;CD274;CSF1R;BLM;DNMT1;H6PD;GLO1;ALOX15;GSTT1;ALOX12;ADRB2;FOXO1;ACAT1;HCAR2;DPP4;EBP;HRH1;DPP8;TBXA2R;HRH2;NPC1L1;CYP2J2;SMAD3;TGFB1;HSPA2;ESR1;NFKB1;IL2;ESR2;NFKB2;BMP4;CXCL12;CDK5;TBXAS1;ALB;BCL2;SHBG;NFE2L2;FGFR1;GLP1R;GSK3B;FLT1;ITGB3;RASGRF1;CXCL1;PIK3CB;HMGB1;PIK3CG;LTB4R;CASP9;CYP26B1;ALDH2;ADAMTS1;CASP3;MCF2L;CASP1;PDE4A;ITGAV;NOS1;HSP90AA1;PTGIR;MMP7;MMP1;MMP2;APOA2;APOA1;APOA4;IRAK4;SSTR2;MMP9;YWHAZ;ADRA2B;CCNA2;PIK3CA;LTA;PDE5A;BIRC3;HDAC5;PRKAA1;HDAC3;LRP1;PLA2G1B;PON1;FURIN;PLG;HMGCR;NOD2;CYP3A4;LRP8;HDAC9;PTHLH;TTR;CNR2;P2RY2;CCL3;CCL2;MAPK1;MAPK3;PTPN1;SLC12A3;MBTPS1;NOS2;EGF;NOS3;GZMB;APOC3;MAPK14;SOD2;SOD1;KLF5;IL2RA;ALOX5AP;P4HB;TEK;LTBR
Myocardial Infarction	271/966	3.93458e-85	1.94128e-82	0	0	5.4266	1054.66	PNMT;IL1RN;SERPINE1;GDE1;MYLK;EDNRA;EDNRB;CYP2D6;OGFOD1;AKT1;CYP1B1;ARSA;UTS2R;MBNL1;CSNK2A1;PRKCE;MIF;CYP27A1;AR;ACE2;DDX39A;KCNQ1;CSNK2B;AGTR2;TP53;ABCB1;SDC4;CFH;MTTP;HIF1A;C3;HSD11B2;LDHA;CYP2B6;TTPA;HMOX1;APOE;APOB;ELANE;XBP1;GSTM1;ACE;CYP4F2;FN1;IGF1;COL1A1;AIMP1;CYP2C9;CYP2C8;CYP1A2;CYP1A1;NOX4;SDC1;ATM;PCSK2;ACHE;PCSK1;OGG1;PCSK9;GYS1;CTSG;JAK2;CTSD;CCR3;CTSB;IL10;TAS2R50;EDN1;EDN2;PARP1;ARG1;AKR1A1;AMPD1;DNTT;AVPR1A;F2;F3;SIRT1;SREBF2;SIRT3;MMP12;F7;IL1A;MMP13;ADRB3;KIT;PPARG;MAPT;PPARA;PLCB1;TLR4;PTGER4;SERPINC1;ADH1B;GSTP1;PTGER2;NR1I2;CXCR4;PTN;PTGS2;PTGS1;CYP17A1;CST3;CXCR1;ALOX5;CXCR2;LDLR;EGLN1;P2RY12;EGLN3;CKM;F10;CDKN2A;STAT3;GCG;VEGFA;FABP2;COL3A1;FABP3;FABP4;APEX1;CHRM3;CSF2;MPL;F13A1;PEBP1;PLAT;NR3C1;COMT;MPO;FGF2;TNF;IGF1R;NR3C2;HPGDS;CCND1;PLAU;ADORA3;ADORA1;ENPP1;PDE8B;ROS1;IL6R;MAP3K5;GHSR;ABCG8;CASR;G6PD;ABCG5;DGKZ;PGF;ADAM17;FOLH1;IL6ST;CPB2;NPR1;CHRNA4;NPR3;ALOX15;GSTT1;ADRB2;CYP2C19;FOXO3;FOXO1;DPP4;SLCO1B1;GRK2;TBXA2R;RIPK1;DRD1;CYP2J2;SMAD3;TGFB1;VDR;HTR1D;EPHX1;ESR1;NFKB1;IGF2R;ESR2;NFKBIA;GCLC;PTPRC;CXCL12;GGCX;CYP11B2;CYP11B1;SP3;ALB;BCL2;SHBG;FGFR3;NFE2L2;ITGB1;GSK3B;FLT1;ITGB3;PTEN;MTR;HTR2A;PIK3CB;HMGB1;PIK3CG;CASP7;CASP8;CA3;OPA1;ALDH2;ADAMTS1;CASP3;CYP2R1;CASP1;NOS1;ABCC1;UGT1A1;ITGA3;MMP1;MMP2;CYP4A11;APOA2;PLAUR;APOA1;APOA4;ABCC9;MMP9;YWHAZ;ADRA2B;TGFBR1;TGFBR2;ACTA2;CCNA2;PIK3CA;LTA;BIRC5;ITGA6;PDE5A;LCT;MET;LRP1;PLA2G1B;PON1;PLG;HMGCR;CYP3A4;LRP8;MAPK8;TTR;CNR2;P2RY2;CCL2;MAPK1;MAPK3;KCNJ11;TRPA1;NOS2;TXNRD2;NOS3;TXNRD1;PDX1;APOC3;SOD2;EPOR;MTOR;SOD1;PC;RPS6KB1;ALOX5AP;P4HB;TEK;KCNK2;GLA
Diabetes	314/1268	2.90453e-84	1.35764e-81	0	0	4.67123	898.516	APP;IL1RN;SERPINE1;CISD2;LGALS3;PCMT1;EDNRA;LGALS1;FLAD1;AKT2;ANPEP;KDR;TNFSF10;AKT1;CPT1A;MUSK;DAPK1;ACSL1;IL1R1;DAPK3;PRKCD;PRKCA;MIF;CEL;AR;ACE2;POR;DDX39A;KCNQ1;CYP2E1;TP53;CFTR;CFH;GIPR;MAOA;MTTP;SLC22A1;PIK3R1;KLK2;SLC5A2;HIF1A;C3;HSD11B1;SULT1A1;HSD11B2;CYP2B6;SI;HMOX1;APOE;APOB;PCK2;SLC19A2;STAT5A;STAT5B;GSTM1;ACE;FN1;EIF2AK3;LNPEP;IGF1;TAS2R38;LYZ;COL1A1;CYP2C9;TH;FASN;CYP1A1;NOX4;PAEP;ATM;ADA;PCSK2;PCSK1;RYR2;OGG1;SETD7;HNF4G;AKR1B1;PCSK9;SLC6A2;MC4R;SMPD1;FFAR4;FFAR1;SLC18A2;CTSC;JAK1;IL10;CD52;SREBF1;MIOX;EDN1;PCYT1A;PARP1;AKR1A1;GPBAR1;AVPR1A;F2;F3;SIRT1;SIRT2;SREBF2;NME1;BACE1;IL1A;ADRB3;PPARG;AVP;MAPT;SLC29A1;PPARA;SGK1;TLR4;SERPINC1;ADH1B;GSTP1;NR1I2;CXCR4;KCNA5;PTGS2;HSD17B7;CYP7A1;EGFR;RELA;PTGS1;ADCY5;CST3;CXCR1;CXCR3;GC;LDLR;MAP4K4;P2RY12;BCHE;NQO1;STAT1;CDKN2A;GAD1;GCGR;STAT3;GCG;TUBB4B;CYP8B1;GCK;VEGFA;FABP2;FABP4;GSTA4;GSTA1;CTNNB1;RAD1;HSPA1A;CHRM3;CSF2;RORC;IRS2;NR3C1;COMT;MPO;FGF2;TNF;IGF1R;NR3C2;HPGDS;ADORA1;PIM1;ENPP1;ROS1;IL6R;MAP3K5;TGM2;GHSR;ABCG8;CASR;G6PD;ABCG5;G6PC;IGFBP3;DIO2;TSC2;PGC;PGF;ERN1;MTNR1B;PPIF;RAF1;PPIA;ABCG2;BLK;KMT2D;CD274;CALCA;ISYNA1;CHRNA4;GLO1;ALOX15;ITPR1;GSTT1;ALOX12;ADRB2;CYP2C19;ACACB;FOXO1;HCAR2;DPP4;HCAR3;TPO;HRH1;GRK2;EIF4EBP1;RIPK1;CYC1;CYP2J2;TGFB1;VDR;ERVK-18;HSPA2;TRPV1;EIF2S1;ESR1;NFKB1;IGF2R;IL2;BMP4;GNAO1;CXCL12;CYP11B2;ALB;CDK2;SHBG;NFE2L2;GLP1R;GSK3B;FLT3;TREH;PTEN;SLC2A1;TNFAIP3;PSIP1;HTR2A;PIK3CB;HMGB1;PIK3CG;HK2;GHR;GRM2;CASP8;ALDH2;CASP3;NOS1;ACP1;HSP90AA1;ABCC1;MMP1;MMP2;DHPS;APOA2;SORD;ARNT;APOA1;APOA4;MMP9;YWHAZ;ADRA2B;POMGNT1;ADRA2A;ADORA2A;PIK3CA;ADORA2B;LCK;LTA;MVD;PDE5A;MS4A1;PRKAA1;HDAC2;SLC47A1;HDAC3;PLA2G1B;PON1;PLG;HMGCR;NOD2;PTHLH;SRR;MAPK8;P2RY1;CCL2;PTPN1;SLC12A3;MAS1L;DUT;GALNT3;KCNJ11;TRPA1;NOS2;NOS3;TXNRD1;PDX1;IMMT;APOC3;MBOAT4;MAPK14;SOD2;ACVR2B;MTOR;SOD1;PC;CYP24A1;IL2RA;PTPN6;P4HB;LTBR;PTPN2
Neoplasm Metastasis	618/3920	3.66504e-83	1.62746e-80	0	0	3.05237	579.388	RB1;SERPINE1;GRPR;MYLK;TBK1;TDO2;CYP2D6;SOX18;AKT2;AKT3;AKT1;CYP1B1;PIP4K2B;PRSS2;JUNB;GSTK1;PRKAB2;PRKCI;PRKCB;DAPK1;PRKCE;PRKCD;DAPK3;PRKCA;HSPG2;AR;AGTR2;PRKD1;CYP2E1;HPRT1;ABCB1;CFH;FPR1;FPR2;HIF1A;SULT1A1;HSD11B1;UGT8;LDHA;CYP2B6;CYB5R3;TERT;HMOX1;PLCG1;ELANE;SULT1A2;GSTM3;JUN;ST14;GSTM1;ICMT;ACE;CHKA;PLK1;FN1;EIF2AK3;BRAF;DHFR;FOSL1;COL1A1;SQLE;COL1A2;FASN;PPT1;CYP1A1;NOX4;LGMN;ITK;OGG1;PTH1R;SERPINA7;SLC6A2;IKBKB;AIFM1;SMPD1;JAK2;JAK3;JAK1;ARG1;SIRT4;SIRT6;FOS;SIRT7;F2;SIRT1;F3;MMP10;MMP12;MED23;F7;MMP13;RARA;PPARG;PPARA;CRYAB;RAPGEF3;PAFAH1B1;GSTP1;ODC1;PTAFR;NR1I2;PTGS2;EGFR;PTGS1;SULT1E1;ALOX5;RHO;LDLR;EGLN1;CCL25;SLC16A1;F10;CSNK1A1;MGMT;CDKN2A;STAT1;RIOK3;STAT3;SCTR;PSMB8;HIPK2;COL3A1;FABP4;FABP5;APEX1;FOSB;HSPA1A;CHRM3;CSF2;CSF3R;TPMT;GPR68;PLOD2;IRS2;PLOD1;RORB;AHR;FGF1;TNF;FGF2;NPEPPS;HHAT;HPGDS;ADORA3;ADORA1;PIM1;ROS1;STK32B;MAP3K5;CDKL2;KCNH2;CSNK1G3;LHCGR;MAP2K2;GPR78;IGFBP4;IGFBP3;UGT2B15;UGT2B17;DGKZ;PGF;CDC25B;MTNR1A;LTB4R2;PGR;IL6ST;UTRN;IFNAR1;OSBP2;CD274;CSF1R;BLM;DNMT1;TNKS;GLO1;GSTT1;CYP2C19;FOXO3;CYP19A1;FHIT;FOXO1;TPO;TBXA2R;SLCO1B3;EIF4EBP1;MAP3K20;ABL1;DRD1;MCL1;ESRRA;SRD5A2;TNK2;HTR1D;ERVK-18;TNFRSF10B;DHCR24;NFKB1;CXCL12;PTPRC;CDK6;P4HA1;CDK5;TBXAS1;SP3;ALB;CDK2;BCL2;CDK1;BCL2L2;LAT;NFE2L2;ITGB1;ALK;FLT1;FLT3;ITGB3;RASGRF1;PTEN;PIK3CB;ADRA1A;PIK3CG;ADAMTS1;ACP5;ITGAV;UPP2;DNM1L;ACP1;NCK1;HSP90AA1;UGT1A1;CHUK;ITGA3;DNMT3A;APOA1;ARNT;ADRA2B;CYP2A6;PTP4A3;PKM;ESPL1;PIK3CA;ADORA2B;BIRC5;ITGA6;ACPP;MET;BIRC2;BIRC3;HDAC4;PRKAA1;HDAC2;HDAC3;LRP1;SRC;C1R;HDAC1;TTK;PLG;FURIN;PRCP;CYP3A4;HDAC8;HDAC9;HDAC6;HDAC7;TTR;P2RY2;P2RY1;CCL3;CCL2;FYN;CSK;BAK1;UGT1A7;PTPN1;CYB5A;TXNRD2;TXNRD1;GZMB;APOC3;IMMT;PTPN13;MTOR;HCRTR1;GSTZ1;PC;KLF5;IL2RA;CTH;PTPN9;PTPN6;P4HB;APP;IL1RN;HDAC10;GDE1;CISD2;ANTXR2;AQP1;LGALS3;RPS6KA3;RPS6KA6;EDNRA;STS;LGALS1;EDNRB;ANPEP;CHEK2;RPS6KA1;CHEK1;TNFSF10;KDR;EPHB2;PDK1;CPT1A;EPHA7;EPHA8;TAS2R13;MIF;EREG;TIAM1;INPP4B;KCNQ1;BTK;TP53;CFTR;EPHA2;PTGES;MAOA;SDC2;FUT10;SDC3;MTTP;LPAR1;LPAR2;LPAR3;MST1R;PIK3R1;KLK2;CRHR1;SEC14L2;CYP27B1;SI;NEU1;STK38L;APOE;STAT5A;CCR1;STAT5B;XBP1;PTK6;IGF1;TAS2R38;TYR;PTK2;RPE65;AIMP1;NET1;HAL;TF;AKR1B10;TH;NMS;SDC1;PAEP;ATM;CALM2;RCOR1;TOP2A;PCSK2;ACVRL1;TOP2B;PCSK1;KIF14;HBB;AKR1B1;PCSK9;PCSK6;MC4R;PPP3CA;CTSK;GNRHR;RAC3;CTSH;QSOX1;CCR6;CTSD;CCR4;CD33;CTSB;IL10;SREBF1;CBR1;EDN1;SYK;PARP1;MME;PRMT1;SFTPD;AKR1A1;KIF22;NME1;RHOB;IL1A;CCKBR;KIT;CANX;SGK3;MAPT;ALDOA;TLR4;PRMT9;ADH1B;PTGER3;GNAI3;CXCR4;PTN;HSD17B7;TYMS;RELA;CYP17A1;GNAI2;PTPA;CST3;RXRB;NT5E;PAK1;CXCR1;CXCR3;HSD17B2;CXCR2;GPC3;PAK6;GPC5;XDH;MAP4K4;CA12;CD74;NQO1;NPM1;AKR1C3;GCG;VEGFA;AXL;CTNNB1;F2RL3;KDM1A;CD81;MPL;PEBP1;PLAT;NR3C1;MPO;IGF1R;AMOT;CCND1;PLAU;IL6R;RGS6;TGM2;PDGFRB;CASR;G6PD;TSC2;SDHA;SDHB;ERN1;ALDH3A1;ADAM17;FOLH1;LOX;CCNE1;ADAM12;DPEP1;NUPR1;RAF1;PPIA;ABCG2;ISYNA1;NDRG4;VCP;CALCA;ALOX15;C5AR1;ALOX12;ADRB2;PLD1;NDRG2;NDRG1;FUT4;ACACA;PLD2;FUT3;FUT6;DPP4;HCAR3;SDCBP;CCNB1;GRK2;FUT7;CALCR;GRK5;HRH2;RIPK1;WNT3;CYP2J2;HSPA8;SMAD3;TGFB1;VDR;TRPV2;TRPV1;HSPA2;ESR1;IGF2R;IL2;ESR2;BMP4;NFKBIA;DIAPH1;GCLC;DIAPH3;GNAQ;CAPRIN1;FGFR3;FGFR1;GSK3B;DYRK2;KDM5D;THRA;SLC2A1;TNFAIP3;PSIP1;CXCL1;HMGB1;CXCL2;HK2;ELAVL3;GHR;CASP7;GRM4;CASP8;CA3;CA2;CA5A;CASP3;CYP2R1;CASP1;UQCRFS1;CA9;NOS1;GUSB;ABCC1;MMP7;PDPK1;MMP1;MMP2;H2AFX;AXIN1;PLAUR;AXIN2;SSTR1;OPRM1;SSTR2;YWHAZ;MMP9;SSTR4;TGFBR1;SSTR5;TGFBR2;ACTA2;CCNA2;ACTA1;ALDH1A3;CCNA1;LATS2;IRF3;LTA;MVD;PDE5A;LTF;DDC;PARG;PLA2G1B;PTHLH;AURKB;THBS3;MAPK9;MAPK8;CNR2;GNA11;GNA12;ERBB2;MAPK1;S1PR2;MAPK3;MBTPS1;RRM1;RRM2;NOS2;GALNT3;NOS3;EGF;EYA3;LIMK1;PDX1;MAPK14;SOD2;HSPE1;EPOR;TSHR;CD4;CYP24A1;GNPDA2;PMP22;CDK2AP1;TEK;LTBR
Malignant neoplasm of lung	459/2449	2.80835e-82	1.18766e-79	0	0	3.49011	655.372	RB1;SERPINE1;GRPR;ELK1;MYLK;ALKBH3;TBK1;CYP2D6;SOX18;AKT2;AKT3;AKT1;CYP1B1;JUNB;GSTK1;PRKCI;PRKCB;DAPK1;PRKCE;CSNK2A3;CSNK2A2;DAPK3;DHDH;PRKCA;AR;AGTR2;CYP2E1;HPRT1;ABCB1;CRABP2;CFH;FPR2;HIF1A;SULT1A1;LDHA;CYP2B6;TERT;HMOX1;ELANE;GSTM3;JUN;ST14;GSTM1;ACE;CHKA;PLK1;FN1;EIF2AK3;BRAF;FOSL1;CYP2C9;FASN;CYP1A2;CYP1A1;NOX4;HNRNPC;PAM;ADA;ITK;OGG1;SLC6A2;IKBKB;AIFM1;JAK2;JAK3;JAK1;PGAM1;SIRT5;SIRT6;FOS;SIRT1;F3;MMP10;SIRT2;MMP12;MED23;MMP13;RARA;PPARG;ACSBG1;PPARA;PAFAH1B1;GSTP1;NR1I2;PTGS2;EGFR;SULT1E1;CYP2F1;GC;EGLN3;EGLN2;SLC16A1;MGMT;CDKN2A;STAT1;NR1H2;STAT3;SCTR;HIPK2;APEX1;FOSB;HSPA1A;CSF2;RORC;F13A1;IRS2;AHR;TNF;FGF2;HPGDS;ADORA3;PIM1;ROS1;MAP2K2;GPR78;IGFBP4;IGFBP3;UGT2B17;CDC25C;PGF;CDC25B;PGR;CD274;CSF1R;CPB2;DNMT1;TNKS;GSTT1;CYP2C19;FOXO3;CYP2C18;CYP19A1;FHIT;FOXO1;TPO;TBXA2R;SLCO1B3;EIF4EBP1;MAP3K20;ABL1;DRD1;DRD2;MCL1;ZBTB16;HTR1B;TNFRSF10B;DHCR24;NFKB1;CXCL12;CDK6;CDK5;ALB;CDK2;BCL2;CDK1;NFE2L2;RAD9A;ITGB1;ALK;HSP90AB1;ITGB3;PTEN;PIK3CB;ADRA1A;PIK3CG;ITGAV;DNM1L;HSP90AA1;UGT1A1;CHUK;DNMT3A;APOA1;RAD23B;ADRA2B;CYP2A6;PKM;ESPL1;PIK3CA;LCK;BIRC5;ITGA6;TOP1;MET;BIRC2;BIRC3;HDAC4;PRKAA1;HDAC2;HDAC3;LRP1;SRC;HDAC1;PLG;NOD2;CYP3A4;HDAC8;HDAC9;TTR;CCL2;BAK1;UGT1A7;UGT1A6;TRPA1;TXNRD2;TXNRD1;GZMB;APOC3;PTPN13;MTOR;ATOX1;KLF5;IL2RA;APP;IL1RN;VIPR1;OXTR;VIPR2;ACSM1;AQP9;GDE1;AQP1;LGALS3;RPS6KA3;EDNRA;STS;LGALS1;EDNRB;ANPEP;RPS6KA2;CHEK2;RPS6KA1;CHEK1;TNFSF10;KDR;EPHB2;PDK1;EPHA7;EPHA8;ENTPD5;MOGS;ACSL3;POR;KCNQ1;TP53;CFTR;CES1;EPHA2;ADCYAP1R1;LPAR1;LPAR2;MST1R;PIK3R1;KLK2;SEC14L2;CYP27B1;NEU1;APOE;APOB;STAT5A;STAT5B;NMB;IGF1;ALOX15B;PTK2;RPE65;AIMP1;AKR1B10;SDC1;PAEP;ATM;CALM2;TOP2A;RYR1;TOP2B;KIF14;MC4R;CTSK;CCR6;CTSD;CCR4;CD33;CTSB;IL10;CBR1;EDN1;PARP1;MME;PRMT1;SFTPD;AKR1A1;AMPD1;KIF23;KIF22;NME1;IL1A;KIT;CANX;AVP;ALDOA;TLR4;DTYMK;PTGER2;CXCR4;PTN;TYMS;RELA;CYP17A1;GNAI2;PTPA;PAK1;CYP2A13;CXCR1;HSD17B1;CXCR2;GPC3;GPC5;XDH;MAP4K4;CA12;CD74;NQO1;NPM1;AKR1C3;RANBP9;VEGFA;GSTA4;AXL;GSTA1;CTNNB1;F2RL3;KDM1A;AMY2A;PLAT;NR3C1;COMT;MPO;IGF1R;AMOT;TGM1;CCND3;CCND1;PLAU;IL6R;RGS6;TGM2;PDGFRB;GHSR;CASR;LIG1;MATK;TSC2;ALDH3A1;ADAM17;FOLH1;LOX;RAF1;PPIA;ABCG2;CALCA;CHRNA4;CHRNA7;ALOX15;C5AR1;ADRB2;NDRG1;FUT4;ACACA;FUT3;HCAR3;CCNB1;EBP;CALCR;WNT3;HSPA8;OPN4;SMAD3;TGFB1;VDR;EPHX1;HSPA2;EIF2S1;ESR1;IGF2R;IL2;ESR2;BMP4;NFKBIA;GCLC;UBE2N;UBE2K;FGFR3;FGFR1;GSK3B;TREH;PLEK;SLC2A1;MTR;CXCL1;HMGB1;HK2;HK1;CASP9;POLB;CASP7;CASP8;ALDH2;CA2;CASP3;CYP2R1;PDE4A;ABCC1;MMP7;ABCC2;PDPK1;MMP1;MMP2;H2AFX;AXIN1;PLAUR;AXIN2;SSTR1;OPRM1;SSTR2;YWHAZ;MMP9;SSTR4;TGFBR1;SSTR5;TGFBR2;CCNA2;ALDH1A3;CCNA1;LATS2;HKDC1;LTA;LTF;USP14;PLA2G1B;PON1;PTHLH;AURKB;USP19;MAPK8;TNKS2;ERBB2;MAPK1;PDSS2;MAPK3;RRM1;RRM2;NOS2;EGF;LIMK1;MAPK14;SOD2;MAPK12;TSHR;SOD1;CYP24A1
Carcinoma of lung	461/2476	1.09949e-81	4.43846e-79	0	0	3.46294	645.542	RB1;SERPINE1;GRPR;ELK1;MYLK;ALKBH3;TBK1;CYP2D6;SOX18;AKT2;AKT3;AKT1;CYP1B1;GSTK1;PRKCI;PRKCB;DAPK1;PRKCE;CSNK2A3;CSNK2A2;DAPK3;DHDH;PRKCA;HSPG2;AR;AGTR2;CYP2E1;HPRT1;ABCB1;CRABP2;CFH;FPR2;HIF1A;SULT1A1;UGT8;LDHA;CYP2B6;TERT;HMOX1;ELANE;GSTM3;JUN;ST14;GSTM1;ACE;CHKA;PLK1;FN1;EIF2AK3;BRAF;FOSL1;CYP2C9;FASN;CYP1A2;CYP1A1;NOX4;HNRNPC;PAM;ITK;OGG1;IKBKB;AIFM1;JAK2;JAK3;JAK1;SIRT5;SIRT6;SIRT1;F3;MMP10;SIRT2;MMP12;MED23;MMP13;RARA;PPARG;ACSBG1;PPARA;PAFAH1B1;GSTP1;NR1I2;PTGS2;EGFR;PTGS1;SULT1E1;CYP2F1;GC;LDLR;EGLN3;EGLN2;SLC16A1;MGMT;CDKN2A;STAT1;NR1H2;STAT3;HIPK2;APEX1;HSPA1A;CHRM3;CSF2;RORC;F13A1;IRS2;AHR;TNF;FGF2;HPGDS;ADORA3;PIM1;ROS1;MAP2K2;GPR78;IGFBP4;IGFBP3;UGT2B17;CDC25C;PGF;CDC25B;PGR;IFNAR1;CD274;CSF1R;CPB2;DNMT1;TNKS;GSTT1;CYP2C19;FOXO3;CYP2C18;CYP19A1;FHIT;FOXO1;SLCO1B1;TPO;TBXA2R;EIF4EBP1;MAP3K20;ABL1;DRD1;DRD2;MCL1;ZBTB16;TNFRSF10B;DHCR24;NFKB1;CXCL12;CDK6;CDK5;ALB;CDK2;BCL2;CDK1;NFE2L2;RAD9A;ITGB1;ALK;HSP90AB1;ITGB3;PTEN;PIK3CB;ADRA1A;PIK3CG;ITGAV;DNM1L;ACP1;HSP90AA1;UGT1A1;CHUK;DNMT3A;RAD23B;ADRA2B;QTRT1;CYP2A6;PKM;ESPL1;PIK3CA;BIRC5;ITGA6;TOP1;MET;BIRC2;BIRC3;HDAC4;PRKAA1;HDAC2;HDAC3;LRP1;SRC;HDAC1;PLG;NOD2;CYP3A4;HDAC8;HDAC9;CCL2;CSK;BAK1;UGT1A7;UGT1A6;DUT;TRPA1;TXNRD2;TXNRD1;APOC3;PTPN13;MTOR;KLF5;IL2RA;APP;IL1RN;VIPR1;OXTR;VIPR2;AQP9;GDE1;AQP1;LGALS3;RPS6KA3;EDNRA;STS;LGALS1;EDNRB;ANPEP;RPS6KA2;CHEK2;RPS6KA1;CHEK1;TNFSF10;KDR;EPHB2;PDK1;EPHA7;EPHA8;ENTPD5;MOGS;ACSL3;POR;KCNQ1;TP53;CFTR;EPHA2;ADCYAP1R1;FUT10;LPAR1;LPAR2;MST1R;PIK3R1;KLK2;SEC14L2;CYP27B1;NEU1;APOE;APOB;STAT5B;NMB;IGF1;ALOX15B;PTK2;RPE65;AIMP1;CYP26A1;AKR1B10;SDC1;PAEP;ATM;CALM2;RCOR1;TOP2A;RYR1;TOP2B;KIF14;AKR1B1;MC4R;CTSK;CCR6;CTSD;CCR4;CD33;CTSB;IL10;CBR1;EDN1;PARP1;BTN3A1;PRMT1;SFTPD;AKR1A1;AMPD1;KIF23;KIF22;NME1;IL1A;KIT;CANX;AVP;ALDOA;TLR4;DTYMK;PTGER2;CXCR4;PTN;TYMS;RELA;CYP17A1;GNAI2;PTPA;CST3;NPS;PAK1;CYP2A13;CXCR1;HSD17B1;CXCR2;GPC3;GPC5;XDH;CD74;NQO1;NPM1;AKR1C3;RANBP9;VEGFA;GSTA4;AXL;GSTA1;CTNNB1;F2RL3;KDM1A;MPL;PLAT;NR3C1;COMT;MPO;IGF1R;AMOT;TGM1;CCND3;CCND1;PLAU;IL6R;RGS6;TGM2;PDGFRB;ABCG8;GHSR;CASR;LIG1;MATK;TSC2;ADAM17;FOLH1;LOX;RAF1;PPIA;ABCG2;CALCA;CHRNA4;CHRNA7;ALOX15;C5AR1;GLYAT;ADRB2;NDRG1;FUT4;ACACA;FUT3;FUT6;DPP4;HCAR3;CCNB1;EBP;FUT7;CALCR;WNT3;HSPA8;OPN4;SMAD3;TGFB1;VDR;EPHX1;HSPA2;EIF2S1;ESR1;IGF2R;IL2;ESR2;BMP4;NFKBIA;GCLC;UBE2N;UBE2K;FGFR3;FGFR1;GSK3B;TREH;SLC2A1;MTR;CXCL1;HMGB1;HK2;HK1;CASP9;POLB;CASP7;CASP8;ALDH2;CASP3;CASP4;CYP2R1;CASP1;PDE4A;ABCC1;MMP7;ABCC2;PDPK1;MMP1;MMP2;H2AFX;AXIN1;PLAUR;AXIN2;SSTR1;OPRM1;SSTR2;YWHAZ;MMP9;SSTR4;TGFBR1;SSTR5;TGFBR2;ALDH1A3;CCNA1;LATS2;HKDC1;LTA;LTF;USP14;PLA2G1B;PON1;HMGCR;PTHLH;AURKB;USP19;MAPK9;MAPK8;TNKS2;ERBB2;MAPK1;PDSS2;MAPK3;RRM1;NOS2;GALNT3;EGF;LIMK1;MAPK14;SOD2;MAPK12;SOD1;CYP24A1
Primary malignant neoplasm of lung	436/2268	3.55535e-81	1.37283e-78	0	0	3.56044	659.54	RB1;SERPINE1;GRPR;ELK1;MYLK;ALKBH3;TBK1;CYP2D6;SOX18;AKT2;AKT3;AKT1;CYP1B1;GSTK1;PRKCI;PRKCB;DAPK1;PRKCE;CSNK2A3;CSNK2A2;DAPK3;DHDH;PRKCA;HSPG2;AR;AGTR2;CYP2E1;HPRT1;ABCB1;CRABP2;CFH;FPR2;HIF1A;SULT1A1;UGT8;LDHA;CYP2B6;TERT;HMOX1;ELANE;GSTM3;JUN;ST14;GSTM1;ACE;CHKA;PLK1;FN1;EIF2AK3;BRAF;FOSL1;CYP2C9;FASN;CYP1A2;CYP1A1;NOX4;HNRNPC;PAM;ITK;OGG1;IKBKB;AIFM1;JAK2;JAK3;JAK1;SIRT5;SIRT6;SIRT1;F3;MMP10;SIRT2;MMP12;MED23;MMP13;RARA;PPARG;ACSBG1;PPARA;PAFAH1B1;GSTP1;NR1I2;PTGS2;EGFR;SULT1E1;CYP2F1;GC;EGLN3;EGLN2;SLC16A1;MGMT;CDKN2A;STAT1;NR1H2;STAT3;HIPK2;APEX1;HSPA1A;CHRM3;CSF2;RORC;F13A1;IRS2;AHR;TNF;FGF2;HPGDS;ADORA3;PIM1;ROS1;MAP2K2;GPR78;IGFBP4;IGFBP3;UGT2B17;CDC25C;PGF;CDC25B;PGR;CD274;CSF1R;CPB2;DNMT1;TNKS;GSTT1;CYP2C19;FOXO3;CYP2C18;CYP19A1;FHIT;FOXO1;TPO;TBXA2R;EIF4EBP1;MAP3K20;ABL1;DRD1;DRD2;MCL1;ZBTB16;TNFRSF10B;DHCR24;NFKB1;CXCL12;CDK6;CDK5;ALB;CDK2;BCL2;CDK1;NFE2L2;RAD9A;ITGB1;ALK;HSP90AB1;ITGB3;PTEN;PIK3CB;PIK3CG;ITGAV;DNM1L;ACP1;HSP90AA1;UGT1A1;CHUK;DNMT3A;RAD23B;QTRT1;CYP2A6;PKM;ESPL1;PIK3CA;BIRC5;ITGA6;TOP1;MET;BIRC2;BIRC3;HDAC4;PRKAA1;HDAC2;HDAC3;LRP1;SRC;HDAC1;PLG;NOD2;CYP3A4;HDAC8;HDAC9;CCL2;BAK1;UGT1A7;UGT1A6;DUT;TRPA1;TXNRD2;TXNRD1;APOC3;PTPN13;MTOR;KLF5;IL2RA;APP;IL1RN;VIPR1;OXTR;VIPR2;AQP9;GDE1;AQP1;LGALS3;RPS6KA3;EDNRA;STS;LGALS1;EDNRB;ANPEP;RPS6KA2;CHEK2;RPS6KA1;CHEK1;TNFSF10;KDR;EPHB2;PDK1;EPHA7;EPHA8;ENTPD5;MOGS;ACSL3;POR;KCNQ1;TP53;CFTR;EPHA2;ADCYAP1R1;LPAR1;MST1R;PIK3R1;KLK2;SEC14L2;CYP27B1;NEU1;APOE;APOB;STAT5B;NMB;IGF1;ALOX15B;PTK2;RPE65;AIMP1;AKR1B10;SDC1;PAEP;ATM;CALM2;TOP2A;RYR1;TOP2B;KIF14;MC4R;CTSK;CCR6;CTSD;CCR4;CD33;CTSB;IL10;CBR1;EDN1;PARP1;PRMT1;SFTPD;AKR1A1;AMPD1;KIF23;KIF22;NME1;IL1A;KIT;CANX;AVP;ALDOA;TLR4;DTYMK;PTGER2;CXCR4;PTN;TYMS;RELA;CYP17A1;GNAI2;PTPA;NPS;PAK1;CYP2A13;CXCR1;HSD17B1;CXCR2;GPC3;GPC5;XDH;CD74;NQO1;NPM1;AKR1C3;RANBP9;VEGFA;GSTA4;AXL;GSTA1;CTNNB1;F2RL3;KDM1A;PLAT;NR3C1;COMT;MPO;IGF1R;AMOT;TGM1;CCND3;CCND1;PLAU;IL6R;RGS6;TGM2;PDGFRB;GHSR;CASR;LIG1;MATK;TSC2;ADAM17;FOLH1;LOX;RAF1;PPIA;ABCG2;CALCA;CHRNA4;CHRNA7;ALOX15;C5AR1;GLYAT;ADRB2;NDRG1;FUT4;ACACA;FUT3;HCAR3;CCNB1;EBP;CALCR;WNT3;HSPA8;OPN4;SMAD3;TGFB1;VDR;EPHX1;HSPA2;EIF2S1;ESR1;IGF2R;IL2;ESR2;BMP4;NFKBIA;GCLC;UBE2N;UBE2K;FGFR3;FGFR1;GSK3B;TREH;SLC2A1;MTR;CXCL1;HMGB1;HK2;HK1;CASP9;POLB;CASP7;CASP8;ALDH2;CASP3;CYP2R1;PDE4A;ABCC1;MMP7;ABCC2;PDPK1;MMP1;MMP2;H2AFX;AXIN1;PLAUR;AXIN2;SSTR1;OPRM1;SSTR2;YWHAZ;MMP9;TGFBR1;SSTR5;TGFBR2;ALDH1A3;CCNA1;LATS2;HKDC1;LTA;LTF;USP14;PLA2G1B;PON1;PTHLH;AURKB;USP19;MAPK8;TNKS2;ERBB2;MAPK1;PDSS2;MAPK3;RRM1;NOS2;EGF;LIMK1;MAPK14;SOD2;MAPK12;SOD1;CYP24A1
Malignant neoplasm of pancreas	385/1846	4.1997e-81	1.55407e-78	0	0	3.85344	713.173	RB1;SERPINE1;ALKBH3;TBK1;AKT2;AKT1;CYP1B1;JUNB;GSTK1;PRKCI;CSNK2A1;PRKCB;CSNK2A2;DAPK3;PRKCA;CEL;HSPG2;ACE2;AR;RBP1;AGTR2;PRKD1;HPD;GNE;ABCB1;FPR2;HIF1A;SULT1A1;C3;LDHA;CYP2B6;TERT;HMOX1;JUN;GSTM1;ICMT;CHKA;PLK1;FN1;BRAF;CYP1A2;CYP1A1;NOX4;HNRNPC;ITK;OGG1;SLC6A2;IKBKB;TK1;JAK2;JAK1;SIRT6;FOS;SIRT1;F3;SIRT3;MMP12;MMP13;PPARG;SLC29A1;GSTP1;ODC1;NR1I2;PTGS2;EGFR;PTGS1;SULT1E1;ALOX5;GC;EGLN3;F10;MGMT;CDKN2A;STAT1;STAT3;SCTR;APEX1;FOSB;CSF2;PLOD2;IRS2;AHR;TNF;FGF2;NPEPPS;HHAT;HPGDS;PIM1;ROS1;MAP3K5;KCNH2;SLC15A1;MAP2K2;IGFBP3;CDC25C;PGF;CDC25B;LTB4R2;MTNR1B;PGR;UTRN;IFNAR1;CD274;DNMT1;GPR87;GSTT1;CYP2C19;FOXO3;FHIT;FOXO1;STK31;STK33;SLCO1B3;EIF4EBP1;MAP3K20;MCL1;HTR1D;TNK1;HTR1B;TNFRSF10B;NFKB1;CDK8;CXCL12;PTPRC;CDK6;CDK5;ALB;CDK2;BCL2;CDK1;NFE2L2;ITGB1;ALK;FLT1;FLT3;AMD1;RASGRF1;PTEN;PIK3CB;PIK3CG;ADAMTS1;ITGAV;DNM1L;ACP1;HSP90AA1;UGT1A1;DNMT3A;CYP2A6;PKM;PIK3CA;BIRC5;ITGA6;ACPP;MET;BIRC2;BIRC3;PRKAA1;HDAC2;HDAC3;LRP1;SRC;HDAC1;TTK;PLG;LRP2;HDAC9;P2RY6;P2RY2;CCL2;BAK1;UGT1A7;CYB5A;KCNJ11;IMMT;PTPN13;MTOR;KLF5;IL2RA;APP;IL1RN;FAAH;GDE1;LGALS3;LGALS1;RPS6KA2;CHEK2;CHEK1;TNFSF10;KDR;EPHB2;PDK1;EPHA8;MIF;TIAM1;KCNQ1;BTK;TP53;CES2;CFTR;EPHA2;SDC2;LPAR1;LPAR2;MST1R;CYP27B1;STAT5B;PTK6;IGF1;PTK2;RPE65;AIMP1;TF;AKR1B10;SDC1;PAEP;ATM;CTRC;CALM2;TOP2A;ACVRL1;KIF14;PPP3CA;CCKAR;CTSH;QSOX1;CCR6;CTSD;CTSC;CTSB;IL10;MAP4K1;SREBF1;CBR1;PARP1;MME;SFTPD;AKR1A1;NME1;RHOB;IL1A;CNKSR1;CCKBR;ADRB3;AVP;TLR4;RAB7A;PTGER4;ADH1B;ADH1A;CXCR4;TYMS;RELA;CYP17A1;PTPA;NT5E;PAK1;CYP2A13;GPC1;CXCR3;CXCR2;GPC3;RAD54L;PAK3;MAP4K5;MAP4K4;CD74;NQO1;NPM1;GAD1;GCGR;GCG;GCK;VEGFA;AXL;CTNNB1;F2RL3;KDM1A;PEBP1;PLAT;COMT;MPO;IGF1R;CCND3;CCND1;PLAU;CAPN2;ENPP1;TGM2;PDGFRB;CASR;LIG1;MATK;TSC2;ERN1;ADAM17;LOX;PPIF;DPEP1;NUPR1;RAF1;PPIA;ABCG2;VCP;CHRNA4;ALOX15;ADRB2;NDRG2;STK4;NDRG1;FUT4;MCHR2;FUT3;GRK2;RIPK1;FDPS;OPN4;SMAD3;TGFB1;VDR;TRPV1;ESR1;IGF2R;IL2;BMP4;NFKBIA;GCLC;FGFR3;FGFR1;GLP1R;GSK3B;GSK3A;SLC2A1;PSIP1;MTR;HMGB1;LTB4R;HK2;GHR;CASP9;CASP8;ALDH2;CASP3;MCF2L;CYP2R1;UQCRFS1;CA9;NOS1;ABCC1;MMP7;ABCC2;PDPK1;MMP1;MMP2;PLAUR;SSTR1;OPRM1;SSTR2;MMP9;TGFBR1;SSTR5;TGFBR2;CCNA2;ALDH1A3;IRF3;LTA;PTHLH;AURKB;MAPK8;CNR2;ALDH1B1;GNA12;ERBB2;MAPK1;MAPK3;RRM1;RRM2;GALNT3;EGF;PDX1;MAPK14;SOD2;SOD1;CYP24A1;RPS6KB1;LTBR
Pancreatic carcinoma	387/1869	1.32377e-80	4.70258e-78	0	0	3.82043	702.678	RB1;SERPINE1;ALKBH3;TBK1;AKT2;AKT1;CYP1B1;JUNB;GSTK1;PRKCI;PRKCB;PRKCD;CSNK2A2;DAPK3;PRKCA;CEL;HSPG2;ACE2;AR;RBP1;AGTR2;PRKD1;HPD;GNE;ABCB1;FPR2;HIF1A;SULT1A1;C3;UGT8;LDHA;CYP2B6;TERT;HMOX1;JUN;GSTM1;ICMT;CHKA;PLK1;FN1;BRAF;CYP1A2;CYP1A1;NOX4;ITK;OGG1;SLC6A2;IKBKB;TK1;JAK2;JAK1;SIRT6;FOS;SIRT1;F3;SIRT3;MMP12;MMP13;PPARG;SLC29A1;GSTP1;ODC1;NR1I2;PTGS2;EGFR;PTGS1;SULT1E1;ALOX5;GC;EGLN3;F10;MGMT;CDKN2A;STAT1;STAT3;SCTR;APEX1;FOSB;CSF2;PLOD2;IRS2;TNF;FGF2;HHAT;HPGDS;PIM1;ROS1;MAP3K5;KCNH2;SLC15A1;MAP2K2;IGFBP3;CDC25C;CDC25B;LTB4R2;MTNR1B;PGR;IL6ST;UTRN;IFNAR1;KMT2D;CD274;DNMT1;GPR87;GSTT1;CYP2C19;FOXO3;FHIT;FOXO1;STK31;STK33;SLCO1B3;EIF4EBP1;MAP3K20;MCL1;HTR1D;TNK1;HTR1B;TNFRSF10B;NFKB1;CDK8;CXCL12;PTPRC;CDK6;CDK5;ALB;CDK2;BCL2;CDK1;NFE2L2;ITGB1;ALK;HSP90AB1;FLT1;FLT3;AMD1;RASGRF1;PTEN;PIK3CB;PIK3CG;ADAMTS1;ITGAV;DNM1L;HSP90AA1;UGT1A1;DNMT3A;CYP2A6;PKM;PIK3CA;BIRC5;ITGA6;MET;BIRC2;BIRC3;PRKAA1;HDAC2;HDAC3;SRC;HDAC1;TTK;PLG;LRP2;HDAC9;P2RY6;P2RY2;CCL2;BAK1;UGT1A7;CYB5A;KCNJ11;GZMB;IMMT;PTPN13;MTOR;KLF5;IL2RA;APP;IL1RN;FAAH;GDE1;LGALS3;LGALS1;RPS6KA2;CHEK2;CHEK1;TNFSF10;KDR;EPHB2;PDK1;MIF;INPP4A;TIAM1;KCNQ1;BTK;TP53;CES2;CFTR;EPHA2;SDC2;LPAR1;LPAR2;MST1R;CYP27B1;STAT5B;PTK6;IGF1;PTK2;RPE65;AIMP1;TF;AKR1B10;SDC1;PAEP;ATM;CTRC;CALM2;TOP2A;ACVRL1;HNF4G;KIF14;PPP3CA;CCKAR;CTSH;QSOX1;CCR6;CTSD;CTSC;CTSB;IL10;MAP4K1;SREBF1;CBR1;PARP1;MME;SFTPD;AKR1A1;NME1;RHOB;IL1A;CNKSR1;CCKBR;ADRB3;AVP;TLR4;RAB7A;PTGER4;ADH1B;ADH1A;CXCR4;TYMS;RELA;CYP17A1;PTPA;NT5E;PAK1;CYP2A13;GPC1;CXCR3;CXCR2;GPC3;RAD54L;PAK3;MAP4K5;MAP4K4;CD74;NQO1;NPM1;GAD1;GCG;GCK;VEGFA;AXL;CTNNB1;F2RL3;KDM1A;PEBP1;PLAT;COMT;MPO;IGF1R;NR3C2;CCND3;CCND1;PLAU;CAPN2;ENPP1;TGM2;PDGFRB;CASR;LIG1;MATK;ERN1;ADAM17;LOX;PPIF;DPEP1;NUPR1;RAF1;PPIA;ABCG2;VCP;CHRNA4;ALOX15;GLYAT;ADRB2;NDRG2;STK4;NDRG1;FUT4;MCHR2;FUT3;GRK2;RIPK1;FDPS;OPN4;SMAD3;TGFB1;VDR;TRPV1;HSPA2;ESR1;IGF2R;IL2;BMP4;NFKBIA;GCLC;FGFR3;FGFR1;GLP1R;GSK3B;GSK3A;SLC2A1;PSIP1;MTR;HMGB1;LTB4R;HK2;GHR;CASP9;CASP8;ALDH2;CA2;CASP3;MCF2L;CYP2R1;CASP1;UQCRFS1;CA9;NOS1;ABCC1;MMP7;ABCC2;PDPK1;MMP1;MMP2;PLAUR;SSTR1;OPRM1;SSTR2;MMP9;TGFBR1;SSTR5;TGFBR2;CCNA2;ALDH1A3;IRF3;LTA;AGPAT1;PTHLH;AURKB;MAPK8;ALDH1B1;GNA12;ERBB2;MAPK1;MAPK3;RRM1;RRM2;GALNT3;EGF;PDX1;MAPK14;SOD2;SOD1;CYP24A1;RPS6KB1;LTBR
Lung Neoplasms	294/1177	1.84983e-79	6.31859e-77	0	0	4.66882	846.407	RB1;IL1RN;OXTR;HDAC10;ACSM1;GDE1;GRPR;LGALS3;EDNRA;STS;EDNRB;CYP2D6;AKT2;ANPEP;CHEK2;CHEK1;RPS6KA1;TNFSF10;AKT1;CYP1B1;JUNB;GSTK1;PRKCI;DAPK1;PRKCE;PRKCD;MIF;EREG;POR;AGTR2;CYP2E1;HPRT1;TP53;CFTR;CES1;EPHA2;PTGES;ADCYAP1R1;ABCB1;CFH;LPAR2;MST1R;HIF1A;SULT1A1;SEC14L2;CYP27B1;LDHA;TERT;HMOX1;APOE;PLCG1;ELANE;STAT5A;STAT5B;JUN;XBP1;GSTM1;ACE;PLK1;FN1;FZD9;BRAF;IGF1;PTK2;FOSL1;CYP2C9;TF;AKR1B10;FASN;CYP1A2;CYP1A1;SDC1;ATM;PAM;ADA;ACHE;OGG1;KIF14;IKBKB;AIFM1;CTSH;TK1;JAK2;JAK1;CTSB;IL10;EDN1;PARP1;SFTPD;SIRT4;KIF23;FOS;KIF22;F3;SIRT1;MMP10;RHOB;NME1;MMP12;IL1A;MMP13;CCKBR;KIT;PPARG;AVP;SLC29A1;PPARA;TLR4;PTGER4;PTGER1;GSTP1;PTGER2;NR1I2;CXCR4;PTN;PTGS2;TYMS;EGFR;RELA;PTGS1;PTPA;RXRB;CYP2A13;CXCR2;GPC3;CYP2F1;GC;MAP4K4;CA12;CD74;NQO1;NPM1;CDKN2A;MGMT;STAT3;AKR1C3;KLK14;VEGFA;GSTA4;APEX1;FOSB;CTNNB1;F2RL3;CSF2;MPL;AHR;NR3C1;FGF1;MPO;TNF;TGM1;CCND1;PLAU;PIM1;ROS1;PDGFRB;GHSR;MAP2K2;IGFBP3;UGT2B17;TSC2;PGF;ALDH3A1;LOX;CCNE1;ADAM12;RAF1;PPIA;ABCG2;CD274;BLM;CPB2;CALCA;DNMT1;CHRNA7;ALOX15;CACNA1A;GSTT1;ADRB2;CYP2C19;FOXO3;CYP19A1;FHIT;FUT4;SDCBP;SLCO1B3;ABL1;RIPK1;MCL1;HSPA8;SMAD3;TGFB1;VDR;EPHX1;TNFRSF10B;ESR1;NFKB1;IGF2R;IL2;ESR2;NFKBIA;GCLC;CXCL12;TBXAS1;UBE2N;BCL2;LAT;NFE2L2;FGFR1;ITGB1;ALK;FLT1;THRB;ITGB3;PTEN;SLC2A1;MTR;PIK3CB;HMGB1;ADRA1A;PIK3CG;HK2;HK1;GHR;CASP9;CASP8;ALDH2;ADAMTS1;CASP3;CA9;HSP90AA1;ABCC1;MMP7;ABCC2;MMP1;MMP2;DNMT3A;PLAUR;AXIN1;APOA1;AXIN2;SSTR2;MMP9;YWHAZ;ADRA2B;SSTR4;TGFBR1;TGFBR2;CYP2A6;PTP4A3;PKM;LATS2;PIK3CA;ESPL1;LTA;BIRC5;TOP1;MET;BIRC2;BIRC3;LTF;USP14;LRP1;SRC;PON1;PLG;NOD2;CYP3A4;PTHLH;AURKB;P2RY6;MAPK8;TTR;P2RY2;ERBB2;CCL2;MAPK1;BAK1;MAPK3;RRM1;GALNT3;NOS2;EGF;CYP4B1;APOC3;MAPK14;SOD2;ATOX1;MTOR;TSHR;SOD1;CYP24A1;KLF5;RPS6KB1
Non-Small Cell Lung Carcinoma	429/2243	6.1821e-79	2.03345e-76	0	0	3.5197	633.836	RB1;SERPINE1;GRPR;ELK1;MYLK;ALKBH3;TBK1;CYP2D6;SOX18;AKT2;AKT3;AKT1;CYP1B1;JUNB;DDX17;GSTK1;PRKCB;DAPK1;PRKCE;CSNK2A3;PRKCD;DAPK3;DHDH;PRKCA;AR;RBP1;PRKD1;CYP2E1;ABCB1;CFH;HIF1A;PRDX5;CYP2B6;TERT;HMOX1;ELANE;JUN;GSTM1;ACE;CHKA;PLK1;FN1;FZD9;BRAF;GRIN2B;DHFR;FOSL1;CYP1A1;NOX4;HNRNPC;PAM;ACHE;PYGB;ITK;SIGLEC9;OGG1;IKBKB;SMPD1;JAK2;JAK3;JAK1;ARG1;PGAM1;SIRT5;FOS;SIRT1;F3;SIRT2;CIT;SIRT3;MMP12;MED23;RARA;PPARG;PPARA;SLC29A1;PAFAH1B1;GSTP1;ODC1;PTAFR;KCNA5;PTGS2;EGFR;PAPSS1;PTGS1;GLRA1;RHO;RPS27A;EGLN3;EGLN2;SLC16A1;MGMT;CDKN2A;STAT1;NR1H2;GPR55;STAT3;TUBB4B;APEX1;FOSB;HSPA1A;CHRM3;CSF2;PLOD2;AHR;TNF;FGF2;HHAT;HPGDS;PIM1;ROS1;MAP2K3;MAP2K2;IGFBP4;IGFBP3;RPS6;CDC25C;PGF;CDC25B;MTNR1A;PGR;UTRN;KMT2D;CD274;DNMT1;TNKS;GSTT2;GSTT1;CYP2C19;FOXO3;CYP19A1;FHIT;FOXO1;SLCO1B1;TPO;SLCO1B3;EIF4EBP1;ABL1;DRD2;MCL1;ZBTB16;TNK2;ERVK-18;TNFRSF10B;DHCR24;NFKB1;CXCL12;CDK6;ALB;CDK2;BCL2;CDK1;BCL2L2;LAT;NFE2L2;RAD9A;ITGB1;ALK;FLT1;ITGB3;RASGRF1;PTEN;PIK3CB;PIK3CG;ADAMTS1;ITGAV;DNM1L;HSP90AA1;UGT1A1;DNMT3A;RAD23B;CYP2A6;PKM;ESPL1;PIK3CA;LCK;MCM4;BIRC5;TOP1;MET;BIRC2;BIRC3;HDAC4;HDAC5;PRKAA1;HDAC3;LRP1;SRC;HDAC1;PLG;FURIN;CYP3A4;HDAC8;HDAC9;HDAC6;CCL2;CSK;BAK1;UGT1A9;UGT1A7;SLC12A3;TXNRD2;TXNRD1;PTPN13;MTOR;PC;KLF5;IL2RA;PTPN6;APP;IL1RN;FAAH;OXTR;GDE1;AQP1;LGALS3;STS;LGALS1;EDNRB;ANPEP;CHEK2;RPS6KA1;CHEK1;TNFSF10;KDR;EPHB2;PDK1;ALG1;MIF;EREG;KCNQ1;BTK;TP53;CFTR;EPHA2;PTGES;SDC4;MAOB;GIPR;SLC22A1;MST1R;PIK3R1;SEC14L2;CYP27B1;NEU1;PCK2;STAT5A;CCR1;SRPK2;STAT5B;XBP1;NMB;IGF1;TYR;ALOX15B;PTK2;RPE65;AKR1B10;SDC1;PAEP;ATM;CALM2;TOP2A;TOP2B;KIF14;PCSK4;CCR6;CTSD;CD33;CTSB;IL10;PARP1;MME;PRMT1;SFTPD;KIF22;SREBF2;NME1;NR5A1;IL1A;KIT;AVP;SGK1;TLR4;ADH1A;PTGER2;CXCR4;PTN;TYMS;RELA;CYP17A1;PTPA;NPS;PAK1;CYP2A13;CXCR1;HSD17B1;CXCR3;CXCR2;GPC5;CD74;NQO1;NPM1;AKR1C3;KLK14;VEGFA;AXL;QPCT;CTNNB1;CAMK1;KDM1A;PEBP1;NR3C1;COMT;MPO;IGF1R;TGM1;CCND3;PPIP5K1;CCND1;PLAU;IL6R;RGS6;TGM2;PDGFRB;GHSR;SDHA;ALDH3A1;ADAM17;FOLH1;LOX;CCNE1;ADAM12;RAF1;PPIA;ABCG2;VCP;CALCA;CHRNA4;ALOX15;C5AR1;NDRG1;FUT4;DPP4;CCNB1;CALCR;RIPK1;WNT3;FDPS;SMAD3;TGFB1;VDR;HSPA2;EIF2S1;ESR1;IGF2R;ESR2;BMP4;NFKBIA;GCLC;UBE2N;GNAS;FGFR3;FGFR1;KDM5A;GSK3B;THRA;SLC2A1;PSIP1;MTR;CXCL1;HMGB1;HK2;HK1;CASP9;CA1;CASP7;CASP8;CASP3;CASP1;UQCRFS1;CA9;NOS1;ABCC1;MMP7;ABCC2;PDPK1;MMP1;MMP2;H2AFX;AXIN2;OPRM1;MASTL;SSTR2;YWHAZ;MMP9;TGFBR1;TGFBR2;CCNA2;ALDH1A3;LATS2;IRF3;MS4A1;LTF;KRT81;USP14;PLA2G1B;PTHLH;AURKB;MAPK8;ALDH1B1;GNA12;ERBB2;MAPK1;PDSS2;MAPK3;RRM1;RRM2;NOS2;EGF;LIMK1;MAPK14;SOD2;EPOR;SOD1;CYP24A1;RPS6KB1;RPS6KB2;TEK
Cardiovascular Diseases	230/787	1.88037e-75	5.96414e-73	0	0	5.61103	965.448	SLC23A2;APP;IL1RN;SERPINE1;LIPE;LGALS3;EDNRA;EDNRB;FLAD1;TNFSF10;AKT1;CYP1B1;JUNB;GSTK1;MUSK;IL1R1;DAPK3;ACE2;KCNQ1;AGTR2;HPD;TP53;CFH;GIPR;MAOA;MTTP;SLC5A2;HIF1A;HSD11B1;HSD11B2;CYP2B6;PRKAR2A;HMOX1;NAALAD2;APOE;APOB;ELANE;JUN;GSTM1;ACE;FN1;LNPEP;IGF1;TH;NOX4;ATM;ACVRL1;RYR1;RYR2;AKR1B1;PCSK9;HBB;PCSK7;SLC6A2;CTSK;JAK3;MYBPC3;IL10;VKORC1;TAS2R50;EDN1;EDN2;ARG1;GPR35;SFTPD;AKR1A1;AMPD1;FOS;F2;F3;SIRT1;SIRT2;SIRT3;MMP12;MED23;BACE1;F7;IL1A;ADRB3;PPARG;AVP;MAPT;PPARA;TLR4;PAFAH1B1;ADH1B;PTGER2;NR1I2;PTGS2;CYP7A1;PTGS1;CST3;PROKR1;ALOX5;STAT4;XDH;LDLR;P2RY12;CD74;BCHE;CDKN2A;F12;STAT3;GPR55;GCG;VEGFA;FABP1;FABP2;FABP3;FABP4;FOSB;OTC;HSPA1A;F2RL3;MTCH2;CSF2;PLAT;NR3C1;COMT;MPO;TNF;NR3C2;HPGDS;CCND1;PLAU;TUBB1;ENPP1;ROS1;IL6R;MAP3K5;KCNH2;ABCG8;CASR;G6PD;ABCG5;IGFBP3;PGF;FOLH1;LOX;PPIF;PPIA;CPB2;NPR1;NPR2;NPR3;ALOX15;GSTT1;ALOX12;ADRB2;CYP2C19;CYP19A1;FOXO1;DPP4;HRH1;GRK2;GRK5;ABL1;ASIC3;CYP2J2;TGFB1;VDR;TRPV2;GGH;TRPV1;ESR1;NFKB1;ESR2;CDK8;GCLC;CXCL12;PROC;CYP11B2;ALB;SHBG;NFE2L2;GLP1R;FLT1;ITGB3;AMD1;MTR;HTR2A;PIK3CB;DBH;PIK3CG;ALDH2;MCF2L;CASP1;PDE4A;NOS1;ACP1;PTGIR;UGT1A1;MMP1;MMP2;APOA2;APOA1;APOA4;ABCC9;MMP9;YWHAZ;ADRA2B;ADRA2A;TGFBR1;TGFBR2;PIK3CA;LTA;PDE5A;PRKAA1;HDAC3;PLA2G1B;PON1;PLG;HMGCR;NOD2;LRP8;CNR2;CCL2;MBTPS1;KCNJ11;NOS2;NOS3;TXNRD1;APOC3;SOD2;EPOR;KLF5;RPS6KB1;GNPDA2;ALOX5AP;LTBR
Colorectal Carcinoma	499/2931	3.19917e-75	9.7972e-73	0	0	3.13664	538.032	RB1;SERPINE1;ELK1;LIPE;AKT2;AKT1;CYP1B1;JUNB;GSTK1;MBNL1;CSNK2A1;PRKCB;PRKCE;HSPG2;AR;PRKD1;CYP2E1;ABCB1;FPR1;HIF1A;SULT1A1;HSD11B2;LDHA;GRIN2A;CYP2B6;TERT;HMOX1;PLCG1;GSTM3;JUN;ST14;GSTM1;ACE;CHKA;PLK1;FN1;FZD9;LNPEP;BRAF;EIF2AK4;GRIN2B;DHFR;FOSL1;CYP2C9;SLC6A6;UCK2;FASN;CYP1A2;CYP1A1;NOX4;LGMN;ITK;OGG1;SETD7;IKBKB;IMPA1;RSPO3;TK1;JAK2;SLC18A1;JAK1;GSTO1;PGAM1;SIRT4;FOS;SIRT7;BAAT;SIRT1;F3;SIRT2;MMP12;F7;MMP13;RARA;PPARG;PPARA;CRYAB;MGLL;GSTP1;NR1I3;ODC1;NR1I2;PTGS2;EGFR;PTGS1;ALOX5;RPS27A;GC;LDLR;BCHE;GABRA1;EGLN3;EGLN2;SLC16A1;CSNK1A1;MGMT;CDKN2A;STAT1;NR1H2;STAT3;PSMB8;HIPK2;FABP2;COL3A1;APEX1;FOSB;HSPA1A;UGT1A10;CHRM3;CSF2;CSF3R;RORC;IRS2;AHR;TNF;FGF2;HPGDS;PIM1;ROS1;KCNH2;MAP2K2;IGFBP4;IGFBP3;UGT2B15;AKR1E2;RPS6;UGT2B17;CDC25C;PGC;PGF;PGR;IL6ST;IFNAR1;CD274;BLM;DNMT1;UQCRB;TNKS;GLO1;GSTT2;GSTT1;CYP2C19;FOXO3;CYP19A1;FHIT;STK31;TPO;TBXA2R;SLCO1B3;EIF4EBP1;ABL1;DRD2;IP6K2;MCL1;ESRRA;ZBTB16;HTR1D;TNFRSF10B;CYBRD1;NFKB1;CDK8;CXCL12;PTPRC;ALB;CDK2;BCL2;CDK1;SHBG;BCL2L2;NFE2L2;ITGB1;ALK;FLT1;FLT3;ITGB3;RASGRF1;PTEN;PIK3CB;ADRA1B;PIK3CG;PTER;OPA1;ITGAV;NCK1;HSP90AA1;UGT1A1;CHUK;ITGA3;SIGMAR1;DNMT3A;ARNT;SMC1A;DUSP22;CYP2A6;PTP4A3;PKM;PIK3CA;ADORA2B;LCK;BIRC5;TOP1;LCT;MET;UGT2B7;BIRC2;BIRC3;PRKAA1;HDAC2;LRP1;SRC;C1R;HDAC1;UGT2B28;TTK;PLG;FURIN;NOD2;CYP3A4;HDAC9;HDAC7;EIF4H;CCL2;CSK;UGT1A9;UGT1A7;UGT1A6;PTPN1;KCNJ11;TXNRD2;TXNRD1;GZMB;IMMT;PTPN13;MTOR;KLF5;PTPN6;FOLR2;APP;IL1RN;VIPR1;GDE1;IKZF1;ANTXR2;AQP1;LGALS3;RPS6KA3;STS;LGALS1;EDNRB;CHEK2;CHEK1;TNFSF10;KDR;EPHB2;PDK1;SCN1A;ARSA;UTS2R;CPT1A;EPHA7;ENTPD5;SLC6A12;ACSL5;EREG;TIAM1;INPP4B;KCNQ1;SIK2;TP53;CES2;CFTR;EPHA2;PTGES;SDC2;MTTP;LPAR1;LPAR2;LPAR3;MST1R;CYP27B1;SI;NEU1;APOE;STAT5A;CCR1;STAT5B;PDE2A;IGF1;TAS2R38;ALOX15B;PTK2;RPE65;AIMP1;AKR1B10;CYP2S1;SDC1;PAEP;ATM;TOP2A;PCSK2;TOP2B;MC4R;FFAR4;CCR6;CTSD;CTSB;IL10;PSD;MAP4K1;CBR1;EDN1;SYK;PARP1;MME;PRMT1;AKR1A1;AMPD1;KIF23;KIF22;NME1;RHOB;IL1A;UGDH;CCKBR;KIT;AVP;SGK1;TLR4;PTGER4;ADH1B;INPP1;PTGER2;PTGER3;CXCR4;HSD17B7;TYMS;CYP7A1;RELA;CYP17A1;PTPA;NT5E;PAK1;HSD17B1;GPC1;CXCR3;HSD17B2;CXCR2;GPC3;XDH;GPC6;MAP4K4;NQO1;NPM1;PTGES2;VEGFA;CYP2W1;AXL;STK17B;GSTA1;CTNNB1;F2RL3;KDM1A;MPL;PEBP1;COMT;MPO;IGF1R;NR3C2;CCND3;CCND1;PLAU;CAPN2;IL6R;TGM2;PDGFRB;CASR;G6PD;TSC2;SDHB;ADAM17;FOLH1;LOX;CCNE1;DPEP1;NUPR1;RAF1;PPIA;ABCG2;ISYNA1;NDRG4;VCP;CALCA;ALOX15;SLC1A1;ALOX12;GLYAT;ADRB2;PLD1;NDRG2;NDRG1;RASGRP1;FUT4;PLD2;FUT3;FUT6;DPP4;CCNB1;EBP;IRAK2;RIPK1;WNT3;SMAD3;TGFB1;VDR;EPHX1;GGH;HSPA2;CRLS1;ESR1;IGF2R;IL2;ESR2;BMP4;NFKBIA;DIAPH1;GCLC;GNAS;FGFR3;FGFR1;GSK3B;SLC2A1;TNFAIP3;MTR;CXCL1;HMGB1;GHR;CASP9;POLB;CA1;CASP7;CASP8;CPT2;ALDH2;CASP3;ENOSF1;CASP4;CYP2R1;CA7;UQCRFS1;PDE4A;CA9;NOS1;ABCC1;MMP7;ARHGEF12;ABCC2;PDPK1;MMP1;MMP2;H2AFX;AXIN1;PLAUR;AXIN2;YWHAZ;MMP9;TGFBR1;TGFBR2;CCNA2;CCNA1;IRF3;LTA;PDE5A;MS4A1;PLA2G1B;HMGCR;PPOX;PTHLH;AURKB;MAPK9;MAPK8;GNA12;ERBB2;MAPK1;MAPK3;RRM1;RRM2;NOS2;NOS3;EGF;PDX1;MAPK14;SOD2;HSPE1;SOD1;PDE10A;CYP24A1;PMP22;CDK2AP1;TEK
Asthma	305/1313	2.18587e-74	6.47091e-72	0	0	4.25	720.839	IL1RN;OXTR;SERPINE1;HTR4;MYLK;LGALS3;EDNRA;LGALS1;EDNRB;FLAD1;CHEK1;KDR;TNFSF10;EPHB2;JUNB;STARD3;GSTK1;ARSA;MUSK;IL1R1;TAS2R14;MIF;CEL;ACSL3;CYP27A1;INPP4A;AR;SLC5A7;AGTR2;CYP2E1;TP53;CFTR;PTGES;ADCYAP1R1;SDC4;SLC22A1;LPAR2;FPR2;HIF1A;CRHR1;ACMSD;C3;HSD11B2;CYP27B1;CYP2B6;KCNMB1;HMOX1;APOE;SULT1A3;ELANE;CCR1;STAT5A;STAT5B;JUN;GSTM1;ACE;SIGLEC14;FUCA2;FN1;LNPEP;ALOX15B;RPE65;COL1A1;FOSL1;CYP1A2;NOX4;ATM;CALM2;ADA;ACHE;ITK;RYR2;OGG1;AKR1B1;PEPD;MC4R;AIFM1;SMPD1;CTSK;FCER1A;CTSG;CCR6;JAK3;CCR4;CTSD;CD33;CCR3;IL10;EDN1;PARP1;ARG1;PRMT1;SFTPD;TACR2;DNTT;FOS;F3;SIRT1;MMP10;MMP12;F7;IL1A;KIT;RARA;IGHE;PPARG;PPARA;TLR4;PAFAH1B1;NPSR1;PTGER4;PTGER1;GSTP1;PTGER2;ODC1;PTAFR;NR1I2;PTGER3;ADCY2;PTGS2;EGFR;RELA;PTGS1;PTPA;NPS;ALOX5;CXCR3;CXCR2;STAT4;GC;XDH;LDLR;P2RY12;NQO1;F10;STAT1;STAT2;STAT3;TUBB4B;VEGFA;COL3A1;FABP4;AXL;GSTA1;FOSB;CHRM3;CSF2;F13A1;PEBP1;RORA;AHR;NR3C1;EPX;MPO;FGF2;TNF;HPGDS;CYSLTR1;CYSLTR2;PLAU;ADORA1;ENPP1;ROS1;IL6R;TGM2;PDGFRB;MAP2K3;IGFBP3;PGD;ERN2;LTB4R2;ADAM12;IL6ST;RAF1;PPIA;SLC27A5;CSF1R;CALCA;DNMT1;ISYNA1;ALOX15;C5AR1;ITPR1;GSTT1;ALOX12;ADRB2;CYP2C19;FOXO3;EBP;HRH1;GRK2;GRK5;CYP11A1;TBXA2R;CPA4;CYP2J2;SMAD3;TGFB1;VDR;ZBTB16;EPHX1;TRPV1;ESR1;NFKB1;IL2;ESR2;NFKB2;GCLC;CXCL12;PROC;TBXAS1;CDK2;BCL2;ALPL;BMPR1B;LAT;NFE2L2;GLP1R;FLT1;ITGB3;RASGRF1;PLEK;PTEN;TNFAIP3;PSIP1;CXCL1;PIK3CB;HMGB1;ITGAL;ADRA1B;ADRA1A;PIK3CG;LTB4R;CASP9;CASP8;ALDH2;ADAMTS1;CYP2R1;PDE4A;NOS1;ACP1;PTGIR;MMP7;UGT1A1;MMP1;MMP2;PLAUR;APOA1;IRAK4;MMP9;YWHAZ;ADRA2B;SSTR4;TGFBR1;TGFBR2;ACTA1;ADORA2A;PIK3CA;IRF3;LTA;BIRC5;MET;MS4A1;BIRC3;HDAC2;PLA2G1B;HDAC1;PON1;OPRL1;GLRX;PLG;NOD2;CYP3A4;HDAC9;AURKB;HDAC6;CYP3A7;MAPK9;MAPK8;PDE11A;ERBB2;CCL3;CCL2;MAPK1;FYN;UGT1A3;MAPK3;TRPA1;NOS2;EGF;NOS3;GZMB;MAPK14;SOD2;MTOR;SOD1;PC;CYP24A1;GNPDA2;IL2RA;ALOX5AP;PTPN6;PTPN7;LTBR;PTPN2
Squamous cell carcinoma	376/1876	8.03346e-74	2.30146e-71	0	0	3.62899	610.788	RB1;APP;IL1RN;VIPR1;SERPINE1;GDE1;AQP1;ALKBH3;LGALS3;RPS6KA3;STS;LGALS1;RPS6KA5;EDNRB;CYP2D6;AKT2;RPS6KA2;CHEK2;AKT3;RPS6KA1;CHEK1;TNFSF10;KDR;AKT1;OXER1;CYP1B1;EPHB2;PRSS2;JUNB;SCN1A;GSTK1;PRKCI;CSNK2A1;DAPK1;CSNK2A2;MIF;EREG;TIAM1;AR;POR;CSNK2B;RBP1;CYP2E1;TP53;CFTR;EPHA2;PTGES;ABCB1;CRABP2;SLC22A1;LPAR3;MST1R;HIF1A;SULT1A1;SEC14L2;ADH4;INPP5A;TERT;HMOX1;APOE;PLCG1;STAT5A;CCR1;JUN;XBP1;ST14;GSTM1;PLK1;FN1;PTK6;BRAF;IGF1;TYR;GRIN2B;PTK2;RPE65;FOSL1;HAL;CYP2C8;AKR1B10;FASN;CYP1A2;NMT1;CYP1A1;SDC1;ATM;CALM2;TOP2A;ITK;OGG1;KIF14;GRIK2;PCSK6;VSIR;CTSK;RSPO1;JAK2;JAK3;CTSD;CD33;CTSB;IL10;EDN1;PCYT1A;SYK;PARP1;PGAM1;SLC2A13;SFTPD;AKR1A1;GPBAR1;SIRT6;FOS;SIRT1;MMP10;SREBF2;SIRT3;NME1;RHOB;MMP12;IL1A;MMP13;KIT;RARA;PPARG;PPARA;SGK1;CRYAB;TLR4;PTGER1;ADH1B;GSTP1;ADH1A;ODC1;NR1I2;CXCR4;TYMS;PTGS2;EGFR;RELA;PTGS1;PAK1;CYP2A13;HSD17B1;CXCR3;GPC3;PAK6;EGLN1;CD74;NQO1;NPM1;SLC16A1;MGMT;CDKN2A;STAT1;NR1H2;STAT2;GPR55;STAT3;AKR1C3;VEGFA;FKBP1A;GSTA4;FABP5;AXL;QPCT;GSTA1;FOSB;CTNNB1;UGT1A10;CHRM3;CSF2;PEBP1;PLAT;IRS2;NR3C1;COMT;TNF;FGF2;MPO;IGF1R;TGM1;HPGDS;CCND3;CCND1;PLAU;PIM1;CAPN2;IL6R;ROS1;MAP3K5;TGM2;KCNH2;IGFBP3;RPS6;TSC2;CDC25C;CDC25B;ADAM17;MTNR1A;LOX;CCNE1;ADAM12;PGR;IL6ST;RAF1;PPIA;ABCG2;CD274;BLM;VCP;CALCA;DNMT1;DIABLO;CHRNA4;GPR87;ALOX15;GSTT1;ALOX12;ADRB2;CYP2C19;FOXO3;NDRG2;FHIT;NDRG1;HCAR2;HCAR3;CCNB1;EBP;TNFRSF17;RIPK1;MCL1;CYP2J2;ESRRA;HSPA8;MGAM;SMAD3;TGFB1;VDR;SLC52A3;EPHX1;GGH;TNFRSF10B;EIF2S1;ESR1;IGF2R;NFKB1;IL2;ESR2;NFKB2;NFKBIA;GCLC;CXCL12;CDK6;CDK2;UBE2N;GNAS;BCL2;CDK1;TPP2;FGFR3;LAT;FGFR1;NFE2L2;EIF4G1;ITGB1;ALK;GSK3B;GSK3A;FLT1;PTEN;SLC2A1;PSIP1;MTR;CXCL1;PIK3CB;HMGB1;PIK3CG;HK1;CASP9;CYP26B1;CASP8;CPT2;OPA1;ALDH2;CASP3;CYP2R1;ITGAV;CA9;UPP2;NOS1;HSP90AA1;ABCC1;MMP7;ARHGEF12;ABCC2;UGT1A1;CHUK;MRGPRX3;ITGA3;MMP1;MMP2;H2AFX;DNMT3A;AXIN1;PLAUR;SSTR1;OPRM1;LSS;MMP9;TGFBR1;TGFBR2;CCNA1;CYP2A6;PTP4A3;PKM;PIK3CA;LTA;BIRC5;MVD;MS4A1;MET;BIRC2;BIRC3;KRT81;PRKAA1;HDAC2;DDC;SRC;HDAC1;PLG;FURIN;GLRX;HDAC9;HDAC6;PTHLH;AURKB;MAPK9;MAPK8;TNKS2;GNA12;ERBB2;UGT1A5;CCL3;UGT1A4;MAPK1;CCL2;UGT1A3;BAK1;UGT1A9;UGT1A8;UGT1A7;UGT1A6;MAPK3;SLC12A3;RRM1;RRM2;NOS2;GALNT3;EGF;GALNT2;TXNRD1;GZMB;MAPK14;SOD2;PTPN13;EPOR;MTOR;MAPK12;SOD1;CD4;KLF5;IL2RA;CDK2AP1;PTPN6;PTPN2
Adenocarcinoma	352/1712	1.19483e-71	3.31602e-69	0	0	3.70215	604.582	RB1;IL1RN;VIPR1;SERPINE1;GDE1;ELK1;AQP1;ALKBH3;LGALS3;STS;EDNRB;CYP2D6;SOX18;AKT2;ANPEP;CHEK2;RPS6KA1;CHEK1;TNFSF10;KDR;AKT1;CYP1B1;EPHB2;SCN1A;GSTK1;EPHA8;DAPK1;CSNK2A2;ACSL5;ACSL4;CEL;MIF;EREG;AR;POR;KCNQ1;RBP1;BTK;PRKD1;CYP2E1;TP53;CES2;CFTR;EPHA2;PTGES;PTGFR;ABCB1;CRABP2;CFH;LPAR1;MST1R;KLK2;HIF1A;CRHR1;SEC14L2;HSD11B1;CYP27B1;LDHA;TERT;SI;NEU1;HMOX1;APOE;STAT5A;GSTM3;STAT5B;JUN;XBP1;ST14;GSTM1;ACE;PLK1;FN1;LNPEP;PTK6;BRAF;IGF1;LYZ;ALOX15B;PTK2;RPE65;NET1;FOSL1;CYP26A1;AKR1B10;FASN;CYP1A2;CYP1A1;SDC1;PAEP;ATM;PAM;CALM2;TOP2A;ACVRL1;PYGB;OGG1;KIF14;IKBKB;CCKAR;CTSK;CTSE;CTSD;CTSB;IL10;MME;PGAM1;SFTPD;AKR1A1;AMPD1;FOS;CYP7B1;SIRT1;F3;NME1;MMP12;IL1A;MMP13;CCKBR;KIT;RARA;PPARG;ARHGEF1;CHST4;TLR4;PTGER4;PTGER1;GSTP1;PTGER2;ODC1;NR1I2;PTGER3;CXCR4;PTN;TYMS;PTGS2;EGFR;RELA;CYP17A1;PTGS1;PTPA;PAK1;CYP2A13;HSD17B1;ALOX5;CXCR3;CXCR2;GPC3;BCHE;NQO1;SLC16A1;MGMT;CDKN2A;PTGES2;STAT1;STAT3;SCTR;AKR1C3;KLK14;GCG;VEGFA;FABP3;FABP4;AXL;APEX1;QPCT;GSTA1;CTNNB1;CSF2;PEBP1;PLAT;AHR;NR3C1;FGF1;COMT;TNF;FGF2;MPO;IGF1R;NPEPPS;CYSLTR1;HPGDS;CCND3;CCND1;PLAU;PIM1;ROS1;TGM2;KCNH2;CASR;MAP2K2;IL11RA;IGFBP4;IGFBP3;UGT2B17;TSC2;DGKZ;PGF;FOLH1;CCNE1;ADAM12;PGR;IL6ST;RAF1;ABCG2;CD274;CSF1R;ISYNA1;CPB2;CALCA;DNMT1;DIABLO;CHRNA4;ALOX15;GSTT1;ADRB2;FOXO3;CYP19A1;FHIT;NDRG1;FUT4;DPP4;SDCBP;SLCO1B3;ABL1;MCL1;ESRRA;HSPA8;TGFB1;VDR;TNK2;GGH;TNFRSF10B;ESR1;IGF2R;NFKB1;IL2;ESR2;BMP4;NFKBIA;GCLC;CXCL12;PTPRC;CDK6;CYP11B2;ALB;CDK2;UBE2N;GNAS;BCL2;CDK1;SHBG;FGFR3;LAT;FGFR1;NFE2L2;ITGB1;ALK;GSK3B;DYRK2;THRB;FLT1;ITGB3;PTEN;SLC2A1;MTR;PIK3CB;HMGB1;LTB4R;PIK3CG;CASP9;CA1;CASP8;OPA1;ALDH2;CA2;CASP3;ITGAV;CA9;NOS1;DNM1L;ACP1;HSP90AA1;ABCC1;MMP7;ABCC2;CHUK;ITGA3;PDPK1;MMP1;MMP2;AXIN1;PLAUR;APOA1;SSTR1;OPRM1;SSTR2;MMP9;SSTR4;TGFBR1;SSTR5;TGFBR2;ACTA2;CCNA2;ALDH1A3;CYP2A6;PTP4A3;PKM;LATS2;PIK3CA;ADORA2B;LTA;MCM4;BIRC5;ITGA6;ACPP;MET;BIRC3;KRT81;DDC;LRP1;SRC;PLG;CYP3A4;HDAC9;PTHLH;AURKB;ALDH1B1;ERBB2;CCL3;MAPK1;CCL2;FYN;BAK1;MAPK3;RRM1;PLA2G2D;RRM2;NOS2;GALNT3;NOS3;EGF;SLC12A1;PDX1;MAPK14;SOD2;EPOR;MTOR;SOD1;CYP24A1;PMP22;FOLR2
Glioma	409/2211	3.17481e-70	8.54408e-68	0	0	3.32098	531.443	RB1;SERPINE1;MYLK;PCMT1;AKT2;AKT3;AKT1;CYP1B1;JUNB;GSTK1;PRKCI;DAPK1;PRKCE;PRKCD;PRKCA;AR;RBP1;CYP2E1;ABCB1;CRABP2;CFH;FPR1;FPR2;HIF1A;SULT1A1;LDHA;CYP2B6;TERT;KCNMB1;HMOX1;PLCG1;GSTM3;JUN;ST14;GSTM1;ACE;CHKA;PLK1;FN1;EIF2AK3;BRAF;LYZ;GRIN2B;FOSL1;COL1A1;FASN;CYP1A1;NOX4;PAM;ACHE;ITK;IKBKB;AIFM1;IMPA1;SMPD1;RSPO1;JAK2;SLC18A1;KCND3;PGAM1;FOS;F2;SIRT1;F3;SIRT2;SIRT3;MMP12;F7;MMP13;PPARG;CRYAB;MGLL;GSTP1;NR1I3;ODC1;NR1I2;KCNA5;ADCY2;PTGS2;EGFR;PTGS1;LDLR;EGLN3;EGLN2;SLC16A1;F10;MGMT;CDKN2A;STAT1;STAT3;HIPK2;APEX1;FOSB;ADGRL4;HSPA1A;CSF2;PLOD2;AHR;FGF1;TNF;FGF2;HPGDS;ROS1;MAP3K5;MAP2K3;SLC15A1;IGFBP4;IGFBP3;RPS6;DYRK1A;CDC25C;PGF;CDC25B;MTNR1A;MELK;IL6ST;KMT2D;CD274;CSF1R;CPB2;DNMT1;TNKS;GLO1;GSTT1;FOXO3;CYP19A1;FOXO1;ACAT1;EIF4EBP1;ABL1;TNFRSF17;ABL2;DRD2;MCL1;SRD5A1;ZBTB16;TNK2;HTR1D;TNFRSF10B;NFKB1;NFKB2;ADCY10;CXCL12;CDK6;P4HA1;SP3;CDK2;BCL2;CDK1;SHBG;BCL2L2;NFE2L2;ITGB1;ALK;FLT1;FLT3;ITGB3;RASGRF1;PTEN;PIK3CB;ADRA1A;PIK3CG;ADAMTS1;PRKG2;ITGAV;HSP90AA1;ITGA3;ADRA2B;CYP2A7;PTP4A3;PKM;PIK3CA;BIRC5;ITGA6;ACPP;MET;HDAC4;PRKAA1;HDAC2;HDAC3;LRP1;SRC;HDAC1;PLG;FURIN;NOD2;HDAC9;HDAC6;TTR;P2RY2;P2RY1;CCL2;FYN;CSK;BAK1;CYP4B1;HTR5A;MTOR;PC;P2RX3;P2RX2;IL2RA;PTPN9;PTPN6;P4HB;APP;AQP9;PREP;GDE1;CISD2;AQP1;LGALS3;EDNRA;LGALS1;EDNRB;ANPEP;CHEK2;CHEK1;TNFSF10;KDR;EPHB2;PDK1;ARSA;EPHA8;ACSL5;MIF;EREG;TP53;CES2;EPHA2;PTGES;ADCYAP1R1;SDC3;LPAR2;MST1R;PIK3R1;KLK2;CYP27B1;XBP1;IGF1;TYR;PTK2;SDC1;PAEP;ATM;CALM2;TOP2A;KIF14;AKR1B1;PCSK6;CCKAR;CTSK;FCER1A;RAC3;CCR6;CTSD;CCR4;CTSB;IL10;PSD;EDN1;PARP1;MME;PRMT1;AMPD1;KIF23;NME1;IL1A;CCKBR;KIT;SGK1;TLR4;CXCR4;PTN;RELA;PTPA;CST3;NT5E;CXCR3;RAD54L;MAP4K4;CD74;NQO1;NPM1;GAD1;AKR1C3;VEGFA;STK17A;AXL;CTNNB1;F2RL3;KDM1A;CD81;PEBP1;PLAT;NR3C1;IGF1R;COMP;RGS4;CCND3;CCND1;PLAU;IL6R;TGM2;PDGFRB;GHSR;CASR;G6PC;LIG1;TSC2;ERN1;ADAM17;LOX;CCNE1;SCN8A;PPIF;RAF1;ABCG2;DIABLO;ADRB2;PLD1;NDRG2;NDRG1;FUT4;PLD2;RASGRP3;DPP4;CCNB1;CYP11A1;RIPK1;CYC1;HSPA8;SMAD3;TGFB1;VDR;TRPV2;TRPV1;ESR1;IL2;ESR2;CLK1;BMP4;NFKBIA;DIAPH2;DAO;UBE2N;FGFR3;FGFR1;GSK3B;TREH;PLEK;SLC2A1;PSIP1;CXCL1;DBH;HMGB1;CXCL2;HK2;HK1;CASP9;POLB;GRM2;CASP7;CASP8;CASP3;CASP1;UQCRFS1;CA9;NOS1;ABCC1;MMP7;MMP1;MMP2;H2AFX;PLAUR;IRAK4;AXIN2;SSTR1;OPRM1;SSTR2;MMP9;SSTR4;TGFBR2;ALDH1A3;IRF3;PDE5A;LTF;PARG;SAMHD1;PTHLH;AURKB;MAPK9;MAPK8;SV2A;ERBB2;MAPK1;S1PR2;MAPK3;MBTPS1;NOS2;NOS3;EGF;MAPK14;SOD2;EPOR;SOD1;RPS6KB1;PMP22;TEK
Ovarian Carcinoma	407/2203	1.15855e-69	3.02619e-67	0	0	3.31116	525.584	RB1;SERPINE1;GRPR;ELK1;CYP2D6;AKT2;AKT3;AKT1;CYP1B1;JUNB;GSTK1;PRKCI;ACOT7;DAPK1;DHDH;PRKCA;AR;RBP1;HPRT1;ABCB1;FPR2;HIF1A;C3;ADH4;LDHA;CYP2B6;TERT;HMOX1;ABCA2;JUN;ST14;GSTM1;CHKA;CYP4F2;PLK1;FN1;LNPEP;BRAF;DHFR;FOSL1;CYP2C8;FASN;CYP1A2;PPT1;CYP1A1;HNRNPC;LGMN;ACHE;ITK;OGG1;SERPINA6;IKBKB;IMPA1;RSPO1;JAK2;JAK1;FOS;SIRT1;F3;MMP10;SIRT2;F7;MMP13;RARA;PPARG;PPARA;CRYAB;GSTP1;NR1I3;PTAFR;NR1I2;PTGS2;EGFR;PTGS1;SULT1E1;ALOX5;CCL25;BCHE;MGMT;CDKN2A;STAT1;NR1H2;GPR55;STAT3;TUBB4B;HIPK2;FABP4;APEX1;FOSB;HSPA1A;CHRM3;CSF2;CSF3R;IRS2;AHR;FGF1;TNF;FGF2;NPEPPS;HPGDS;FNTB;PIM1;ROS1;MAP3K5;KCNH2;LHCGR;MAP2K2;IGFBP3;PGF;LTB4R2;PGR;IL6ST;CD274;CSF1R;BLM;DNMT1;GSTT1;FOXO3;CYP19A1;FHIT;FOXO1;SLCO1B1;SLCO1B3;EIF4EBP1;ABL1;DRD2;IP6K2;MCL1;ESRRA;SRD5A2;ZBTB16;ERVK-18;TNFRSF10B;NFKB1;CXCL12;PTPRC;CDK6;CDK5;ALB;CDK2;BCL2;CDK1;SHBG;NFE2L2;ITGB1;ALK;FLT1;ITGB3;PTEN;PIK3CB;PIK3CG;ADAMTS1;ACP6;ITGAV;HSP90AA1;CHUK;DNMT3A;APOA2;APOA1;ARNT;PTP4A3;PKM;ESPL1;PIK3CA;BIRC5;ACPP;MET;BIRC2;BIRC3;HDAC4;PRKAA1;HDAC2;HDAC3;LRP1;SRC;HDAC1;PLG;HSD17B12;CYP3A4;HDAC9;HDAC6;HDAC7;CCL2;CSK;BAK1;PTPN1;GZMB;MTOR;ATOX1;KLF5;IL2RA;PTPN6;FOLR2;IL1RN;OXTR;HDAC10;GDE1;AQP1;LGALS3;RPS6KA3;EDNRA;STS;LGALS1;ANPEP;RPS6KA2;CHEK2;RPS6KA1;CHEK1;TNFSF10;KDR;EPHB2;SCN1A;CPT1A;IL1R1;ENTPD5;MIF;EREG;CYP27A1;INPP4B;SIK2;TP53;EPHA2;ADCYAP1R1;LPAR1;LPAR2;LPAR3;MST1R;PIK3R1;CRHR1;CYP27B1;NEU1;APOE;STAT5A;CCR1;STAT5B;XBP1;PTK6;IGF1;TYR;PTK2;RPE65;SDC1;PAEP;ATM;CALM2;TOP2A;FKBP14;KIF14;HBB;AKR1B1;PCSK6;PPP3CA;GNRHR;CTSD;CTSB;IL10;CBR1;EDN1;SYK;PARP1;BTN3A1;HBA2;KIF22;SREBF2;NME1;RHOB;NR5A1;IL1A;CNKSR1;ALDH5A1;FSHR;KIT;MAPT;SGK1;TLR4;ADH1B;CXCR4;PTN;HSD17B7;TYMS;RELA;CYP17A1;GNAI2;PTPA;NT5E;PAK1;HSD17B1;CXCR3;HSD17B2;CXCR2;GPC3;RAD54L;XDH;PAK2;NQO1;KLK14;VEGFA;AXL;CTNNB1;F2RL3;KDM1A;PEBP1;PLAT;NR3C1;COMT;MPO;IGF1R;CCND1;PLAU;CAPN2;IL6R;TGM2;PDGFRB;CASR;G6PC;IL11RA;TSC2;ADAM17;LOX;CCNE1;ADAM12;RAF1;ABCG2;ISYNA1;VCP;CALCA;DIABLO;ALOX15;ALOX12;ACACA;PLD2;DPP4;CCNB1;CALCR;DPP8;RIPK1;SMAD3;TGFB1;VDR;EPHX1;ESR1;IGF2R;IL2;ESR2;BMP4;NFKBIA;GCLC;DIAPH3;UBE2N;GNAS;BMPR1B;FGFR1;GSK3B;DYRK2;THRA;SLC2A1;PSIP1;CXCL1;HMGB1;HK2;CASP9;CASP8;ALDH2;CASP3;UQCRFS1;NOS1;ABCC1;MMP7;ABCC2;MMP1;MMP2;H2AFX;PLAUR;AXIN2;MMP9;TGFBR1;TGFBR2;CCNA2;LATS2;BLVRB;MVD;DDC;PLA2G1B;PON1;PTHLH;AURKB;MAPK9;MAPK8;GNA12;ERBB2;MAPK1;MAPK3;RRM2;NOS2;GALNT3;NOS3;EGF;MAPK14;SOD2;HSPE1;EPOR;MAPK10;CYP24A1;RPS6KB1;CDK2AP1;TEK;LTBR
Malignant neoplasm of ovary	386/2026	1.8172e-69	4.611e-67	0	0	3.40845	539.493	RB1;SERPINE1;GRPR;ELK1;CYP2D6;AKT2;AKT3;AKT1;CYP1B1;JUNB;GSTK1;PRKCI;ACOT7;DAPK1;DHDH;PRKCA;AR;RBP1;HPRT1;ABCB1;FPR2;HIF1A;C3;ADH4;LDHA;CYP2B6;TERT;HMOX1;JUN;ST14;GSTM1;CHKA;CYP4F2;PLK1;FN1;LNPEP;BRAF;DHFR;FOSL1;CYP2C8;FASN;CYP1A2;PPT1;CYP1A1;HNRNPC;LGMN;ACHE;ITK;OGG1;SERPINA6;IKBKB;IMPA1;JAK2;JAK1;FOS;SIRT1;F3;MMP10;F7;RARA;PPARG;PPARA;CRYAB;GSTP1;NR1I3;PTAFR;NR1I2;PTGS2;EGFR;PTGS1;SULT1E1;ALOX5;CCL25;MGMT;CDKN2A;STAT1;NR1H2;GPR55;STAT3;TUBB4B;HIPK2;FABP4;APEX1;FOSB;HSPA1A;CHRM3;CSF2;CSF3R;IRS2;AHR;FGF1;TNF;FGF2;NPEPPS;HPGDS;FNTB;PIM1;ROS1;MAP3K5;KCNH2;LHCGR;MAP2K2;IGFBP3;CDC25C;PGF;LTB4R2;PGR;IL6ST;CD274;CSF1R;BLM;DNMT1;GSTT1;FOXO3;CYP19A1;FHIT;FOXO1;EIF4EBP1;ABL1;DRD2;MCL1;ESRRA;SRD5A2;ZBTB16;ERVK-18;TNFRSF10B;NFKB1;CXCL12;PTPRC;CDK6;CDK5;ALB;CDK2;BCL2;CDK1;SHBG;NFE2L2;ITGB1;ALK;FLT1;ITGB3;PTEN;PIK3CB;PIK3CG;ADAMTS1;ACP6;ITGAV;HSP90AA1;CHUK;DNMT3A;APOA2;APOA1;ARNT;PTP4A3;PKM;ESPL1;PIK3CA;BIRC5;MET;BIRC2;BIRC3;HDAC4;PRKAA1;HDAC2;HDAC3;LRP1;SRC;HDAC1;PLG;CYP3A4;HDAC9;HDAC6;HDAC7;CCL2;CSK;PTPN1;MTOR;KLF5;IL2RA;PTPN6;P4HB;FOLR2;IL1RN;HDAC10;GDE1;AQP1;LGALS3;RPS6KA3;EDNRA;STS;LGALS1;RPS6KA2;CHEK2;RPS6KA1;CHEK1;TNFSF10;KDR;EPHB2;SCN1A;CPT1A;IL1R1;EPHA8;ENTPD5;MIF;EREG;CYP27A1;INPP4B;SIK2;TP53;EPHA2;LPAR1;LPAR2;LPAR3;MST1R;PIK3R1;CRHR1;CYP27B1;NEU1;APOE;CCR1;STAT5B;XBP1;PTK6;IGF1;TYR;PTK2;RPE65;PAEP;ATM;CALM2;TOP2A;FKBP14;KIF14;HBB;AKR1B1;PCSK6;PPP3CA;GNRHR;CTSD;CTSB;IL10;CBR1;EDN1;PCYT1A;SYK;PARP1;BTN3A1;HBA2;KIF22;NME1;RHOB;NR5A1;IL1A;CNKSR1;ALDH5A1;FSHR;KIT;SGK1;TLR4;ADH1B;CXCR4;PTN;HSD17B7;TYMS;RELA;CYP17A1;GNAI2;NT5E;PAK1;HSD17B1;CXCR3;HSD17B2;CXCR2;GPC3;RAD54L;XDH;PAK2;NQO1;KLK14;VEGFA;AXL;CTNNB1;F2RL3;KDM1A;PEBP1;PLAT;NR3C1;COMT;MPO;IGF1R;CCND1;PLAU;CAPN2;IL6R;TGM2;PDGFRB;CASR;G6PC;IL11RA;TSC2;ADAM17;LOX;CCNE1;ADAM12;RAF1;ABCG2;ISYNA1;CALCA;DIABLO;ALOX15;ALOX12;ACACA;PLD2;DPP4;CCNB1;CALCR;RIPK1;SMAD3;TGFB1;VDR;EPHX1;ESR1;IGF2R;IL2;ESR2;BMP4;NFKBIA;GCLC;DIAPH3;UBE2N;GNAS;CYCS;BMPR1B;FGFR1;GSK3B;DYRK2;THRA;SLC2A1;PSIP1;CXCL1;HMGB1;HK2;CASP9;CASP8;ALDH2;CASP3;UQCRFS1;NOS1;ABCC1;MMP7;ABCC2;MMP1;MMP2;H2AFX;PLAUR;AXIN2;MMP9;TGFBR1;TGFBR2;CCNA2;LATS2;MVD;DDC;PON1;PTHLH;AURKB;MAPK8;GNA12;ERBB2;MAPK1;MAPK3;RRM2;NOS2;GALNT3;NOS3;EGF;MAPK14;SOD2;HSPE1;SOD1;MAPK10;CYP24A1;RPS6KB1;CDK2AP1;TEK;LTBR
Neuroblastoma	346/1698	3.10347e-69	7.65608e-67	0	0	3.644	574.825	NPFFR2;RB1;PNMT;SLC23A2;APP;VIPR1;HDAC10;SERPINE1;PREP;GDE1;HTR4;GRPR;ELK1;LGALS3;RPS6KA3;EDNRA;STS;LGALS1;EDNRB;CYP2D6;AKT2;CHEK2;CHEK1;TNFSF10;KDR;AKT1;EPHB2;JUNB;PDK1;SCN1A;GSTK1;PRKCI;PRKCE;DAPK3;PRKCA;MIF;TIAM1;AR;KCNQ4;HPRT1;TP53;CES2;EPHA2;PTGES;ADCYAP1R1;ABCB1;CRABP2;MAOB;MAOA;LPAR1;PIK3R1;HIF1A;CRHR1;NEU4;LDHA;PRDX5;TERT;GALR2;HMOX1;APOE;STAT5A;STAT5B;ABCA2;JUN;XBP1;GSTM1;CHKA;PLK1;FN1;BRAF;IGF1;TYR;PTK2;FOSL1;CYP26A1;PPP5C;TH;PPT1;SDC1;PAEP;ATM;PPT2;PAM;CALM2;TOP2A;ACVRL1;ACHE;TOP2B;AKR1B1;PCSK6;SLC6A2;CCR6;FFAR1;JAK2;SLC18A1;CTSD;CTSB;PSENEN;EDN1;PARP1;MME;ARG1;SIRT6;FOS;SIRT1;SREBF2;SYN1;NME1;BACE1;IL1A;ADRB3;KIT;RARA;PPARG;MAPT;AVP;PPARA;SGK1;RAB7A;DTYMK;AHCY;GSTP1;NR1I3;ADH1A;PTGER2;ODC1;GBA;NR1I2;CXCR4;ADCY2;PTN;PTGS2;EGFR;RELA;PTPA;RXRB;SULT1E1;ALOX5;STAT4;GPC3;RHO;GPC2;LDLR;LCMT1;BCHE;NQO1;EGLN3;NPM1;SLC16A1;MGMT;CDKN2A;STAT1;STAT3;GCG;VEGFA;HIPK2;FABP3;QPCT;FOSB;CTNNB1;F2RL3;HSPA1A;CSF2;CSF3R;KDM1A;CD81;PEBP1;PLAT;RORA;AHR;NR3C1;TNF;FGF2;IGF1R;RGS4;HHAT;HPGDS;CCND1;IL6R;ROS1;MAP3K5;TGM2;KCNH2;PDGFRB;CASR;G6PC;LIG1;IGFBP4;IGFBP3;MATK;SDHA;SDHB;ADAM17;CCNE1;SCNN1A;RAF1;UTRN;IFNAR1;ABCG2;BLK;CD274;CALCA;DIABLO;TNKS;ALOX15;ITPR1;ALOX12;ADRB2;FOXO3;NDRG2;NDRG1;FOXO1;ACAT1;ATXN3;HCAR3;SDCBP;CCNB1;GRK2;CALCR;RIPK1;DRD2;WNT3;MCL1;HSPA8;OPN4;TGFB1;VDR;HTR1B;DHCR24;TRPV1;ESR1;NFKB1;IL2;GCLC;CXCL12;PTPRC;CDK6;SYNJ1;CDK5;ALB;CDK2;UBE2N;GNAS;BCL2;CDK1;SHBG;BCL2L2;FGFR1;NFE2L2;GLP1R;ALK;GSK3B;FLT1;FLT3;RASGRF1;PTEN;SLC2A1;PSIP1;HTR2A;DBH;PIK3CB;HMGB1;SLC2A5;HK2;PIK3CG;CASP9;GRM2;CYP26B1;CASP8;CA2;CASP3;CASP4;CASP1;UQCRFS1;ITGAV;NOS1;DNM1L;ACP1;HSP90AA1;ABCC1;MMP2;OPRM1;MASTL;SSTR2;POMGNT1;YWHAZ;MMP9;PTP4A3;PIK3CA;IRF3;LCK;LTA;BIRC5;TOP1;MET;BIRC2;HDAC5;PRKAA1;HDAC2;DDC;HDAC3;LRP1;SRC;HDAC1;PLA2G1B;OPRL1;GLRX;HSD17B12;LRP2;HDAC8;HDAC9;LRP8;HDAC6;PTHLH;AURKB;MAPK9;P2RY6;MAPK8;TTR;CNR2;P2RY4;P2RY2;P2RY1;ERBB2;MAPK1;CCL2;BAK1;CAMK2G;MAPK3;TRPA1;NOS2;EGF;IMMT;MAPK14;SOD2;HSPE1;EPOR;MTOR;SOD1;P2RX3;RPS6KB1;P2RX2;IL2RA;CTH;TEK;P4HB
Rheumatoid Arthritis	361/1833	2.10799e-68	5.05974e-66	0	0	3.51138	547.179	RB1;APP;IL1RN;VIPR1;SERPINE1;GDE1;RPS6KA4;LGALS3;RPS6KA3;EDNRA;STS;LGALS1;EDNRB;CYP2D6;ANPEP;CHEK2;TNFSF10;KDR;AKT1;LRAT;EPHB2;PRSS2;JUNB;GSTK1;IL1R1;MIF;EREG;AR;SLC5A7;DDX39A;CSNK2B;BTK;HPRT1;TP53;CFTR;PTGES;ABCB1;CRABP2;CFH;SDC2;SDC3;SLC22A1;LPAR1;LPAR2;LPAR3;FPR2;HIF1A;CRHR1;SEC14L2;HSD11B1;C3;HSD11B2;PRDX5;CYP2B6;TERT;HMOX1;APOE;APOB;ELANE;STAT5A;CCR1;STAT5B;JUN;XBP1;GSTM1;ACE;CHKA;PDE2A;FN1;LNPEP;BRAF;IGF1;LYZ;PTK2;DHFR;AIMP1;CYP26A1;TF;AKR1B10;TH;CYP1A2;SDC1;NOX4;PAEP;ATM;PPT2;HNRNPC;HLA-DRB3;PAM;CALM2;ADA;TOP2B;PCSK1;SIGLEC9;PCSK6;IKBKB;PPP3CA;CTSK;CCR6;CTSD;CCR4;CCR3;JAK1;CTSB;IL10;EDN1;PCYT1A;PARP1;SFTPD;TACR2;TACR3;AMPD1;SIRT6;FOS;CYP7B1;F2;SIRT1;F3;MMP10;NME1;MMP12;IL1A;MMP13;ADRB3;RARA;PPARG;ACSBG1;PPARA;TLR4;PAFAH1B1;PTGER4;NPSR1;SERPINC1;GSTP1;NR1I3;PTGER2;ODC1;NR1I2;CXCR4;PTN;TYMS;PTGS2;EGFR;RELA;PTGS1;CST3;PAK1;PSMB5;CXCR1;HSD17B1;ALOX5;GPC1;CXCR3;CXCR2;STAT4;RHO;GC;PAK3;LDLR;EGLN1;CCL25;CDKN2A;STAT1;STAT3;GCG;GCK;PSMB8;VEGFA;FABP3;QPCT;FOSB;CSF2;TPMT;KDM1A;RORC;PEBP1;F13A1;PLAT;AHR;NR3C1;FGF1;TNF;FGF2;MPO;IGF1R;TGM1;COMP;HPGDS;CCND3;CCND1;PLAU;ENPP1;IL6R;MAP3K5;TGM2;IGFBP4;IGFBP3;PGF;ADAM17;LTB4R2;MTNR1B;PGR;IL6ST;RAF1;PPIA;ABCG2;BLK;CD274;CSF1R;ISYNA1;DNMT1;ALOX15;C5AR1;GSTT1;ALOX12;ADRB2;CYP2C19;FOXO3;CYP19A1;RASGRP1;FOXO1;FUT4;DPP4;CCNB1;EBP;GRK2;GRK5;EIF4EBP1;TNFRSF17;CACNA1S;ASIC3;MCL1;HSPA8;SMAD3;TGFB1;VDR;ZBTB16;ERVK-18;TRPV2;GGH;TNFRSF10B;TRPV1;ESR1;NFKB1;IL2;ESR2;BMP4;NFKBIA;GCLC;CXCL12;PTPRC;PROC;CDK6;CDK5;ALB;CDK2;BCL2;CDK1;CYCS;SHBG;FGFR1;NFE2L2;ITGB1;FLT1;PLEK;RASGRF1;PTEN;TNFAIP3;MTR;CXCL1;HTR2A;PIK3CB;HMGB1;ITGAL;ADRA1A;CXCL2;LTB4R;PIK3CG;CA1;CASP7;CASP8;CA3;CA2;CASP3;CASP1;ACP5;PDE4A;ITGAV;NOS1;GUSB;ACP1;TRPC5;ABCC2;CHUK;MMP1;MMP2;APOA2;APOA1;YWHAZ;MMP9;ADRA2B;SSTR4;TGFBR1;CCNA2;ALDH1A3;ADORA2A;PIK3CA;IRF3;LTA;BIRC5;ITGA6;MS4A1;MET;HDAC5;USP14;HDAC3;LRP1;SRC;HDAC1;PLA2G1B;PON1;PLG;PRCP;NOD2;ATP1A1;LRP2;HMGCR;AGPAT1;HDAC9;PTHLH;MAPK9;MAPK8;CNR2;GNA12;ERBB2;CCL3;MAPK1;CCL2;CSK;BAK1;S1PR2;MAPK3;CYB5A;NOS2;NOS3;EGF;TXNRD1;GZMB;MAPK14;SOD2;DHODH;SOD1;CD4;TEC;IL2RA;PTPN6;TEK;P4HB;LTBR;FOLR2;PTPN2
Coronary Arteriosclerosis	216/760	3.00091e-68	7.01344e-66	0	0	5.34254	830.642	NPFFR2;IL1RN;SERPINE1;EDNRA;EDNRB;CYP2D6;FLAD1;AKT2;KDR;AKT1;GSTK1;ARSA;UTS2R;MUSK;PRKCE;MIF;HSPG2;AR;ACE2;SOAT2;TP53;CES1;ABCB1;CFH;MTTP;HIF1A;C3;HSD11B1;CYP2B6;TERT;HMOX1;APOE;APOB;ELANE;ACE;GSTM1;FN1;IGF1;CYP2C9;CYP2C8;CYP1A1;NOX4;ATM;ACHE;PCSK1;RYR2;AKR1B1;PCSK9;PPP3CA;JAK2;MYBPC3;IL10;VKORC1;SREBF1;EDN1;PARP1;AKR1A1;AMPD1;FOS;F2;F3;SIRT1;SREBF2;MMP12;F7;IL1A;MMP13;ADRB3;PPARG;PPARA;TLR4;ADH1B;NR1I2;PTGS2;CYP7A1;PTGS1;CST3;ALOX5;GC;LDLR;P2RY12;BCHE;NQO1;CDKN2A;F12;STAT3;NR1H3;GCG;GCK;VEGFA;FABP2;COL3A1;FABP4;HSPA1A;F2RL3;CSF2;F13A1;IRS2;COMT;NR3C1;FGF2;TNF;MPO;CYSLTR1;HPGDS;ADORA3;ADORA1;ROS1;IL6R;ABCG8;CASR;ABCG5;PGF;FOLH1;LOX;PPIA;CPB2;ISYNA1;ALOX15;GSTT1;ADRB2;CACNA1C;CYP2C19;FOXO3;PLD1;CYP2C18;FUT3;HCAR2;SLCO1B1;EBP;GRK2;GRK5;HRH2;NPC1L1;CYP2J2;HSPA8;OPN4;TGFB1;VDR;ESR1;NFKB1;ESR2;IL2;BMP4;NFKBIA;GCLC;CXCL12;CYP11B2;ALB;BCL2;CDK1;SHBG;NFE2L2;FGFR1;GLP1R;FLT1;THRA;ITGB3;TNFAIP3;MTR;HTR2A;PIK3CB;HMGB1;PIK3CG;ALDH2;ADAMTS1;CA2;CYP2R1;CASP1;MMP7;UGT1A1;MMP1;MMP2;CYP4A11;APOA2;APOA1;APOA4;ABCC9;OPRM1;ADRA2B;MMP9;YWHAZ;ADRA2A;TGFBR2;ACTA2;CCNA2;ADORA2A;PIK3CA;ADORA2B;LTA;PRKAA1;LRP1;PLA2G1B;PON1;PLG;HMGCR;CYP3A4;LRP8;HDAC9;P2RY1;CCL2;S1PR2;UGT1A6;MAPK3;PTPN1;PLA2G2D;GALNT3;NOS2;GALNT2;NOS3;APOC3;GZMB;SOD2;SOD1;KLF5;ALOX5AP
Endometriosis	214/749	4.7571e-68	1.08328e-65	0	0	5.37674	833.482	RB1;IL1RN;SERPINE1;STS;LGALS1;KDR;TNFSF10;AKT1;CYP1B1;EPHB2;GSTK1;IL1R1;MIF;AR;RBP1;AGTR2;TP53;PTGES;PTGFR;CRABP2;MAOB;MAOA;LPAR3;MST1R;HIF1A;CRHR1;C3;HSD11B2;CYP2B6;TERT;APOE;CCR1;JUN;ACE;GSTM1;PLK1;FN1;BRAF;IGF1;GRIN2D;COL1A1;CYP26A1;CYP1A2;CYP1A1;PAEP;SDC1;ATM;AKR1B1;PPP3CA;IMPA2;GNRHR;JAK1;IL10;MME;FOS;F2;F3;NME1;MMP12;NR5A1;IL1A;MMP13;FSHR;PPARG;PPARA;PLCB1;TLR4;PTGER4;GSTP1;PTGER2;NR1I2;HSD17B3;CXCR4;PTN;PTGS2;HSD17B7;EGFR;RELA;CYP17A1;PAK1;SULT1E1;CXCR1;CXCR3;HSD17B1;HSD17B2;CXCR2;GC;CCL25;NQO1;CDKN2A;STAT3;AKR1C3;VEGFA;AXL;APEX1;CTNNB1;CSF2;IRS2;AHR;RORB;FGF1;COMT;NR3C1;FGF2;TNF;MPO;IGF1R;NR3C2;RGS4;HPGDS;CCND1;PLAU;ENPP1;IGFBP3;DIO2;PGF;PGR;UTRN;RAF1;CSF1R;DNMT1;ALOX15;SLC1A1;CACNA1A;GSTT1;CYP2C19;CYP19A1;RASGRP1;FOXO1;DPP4;CCNB1;CYP11A1;EIF4EBP1;DRD2;SMAD3;TGFB1;SRD5A2;SRD5A1;VDR;TRPV1;ESR1;NFKB1;ESR2;IL2;BMP4;NFKBIA;CDK6;CXCL12;ALB;BCL2;CDK1;BMPR1B;NFE2L2;ITGB1;FLT1;THRA;ITGB3;PTEN;SLC2A1;CXCL1;PIK3CB;HMGB1;PIK3CG;HK1;CA2;ITGAV;NOS1;DNM1L;ACP1;MMP7;MMP1;MMP2;DNMT3A;APOA2;ARNT;ABCC9;OPRM1;MMP9;YWHAZ;ACTA2;CCNA2;PIK3CA;LTA;BIRC5;MET;MS4A1;BIRC2;BIRC3;LTF;HDAC2;C1R;HDAC1;SRC;PON1;PLG;SRR;MAPK8;ERBB2;CCL2;MAPK1;S1PR2;MAPK3;CYB5A;HSD3B2;NOS2;EGF;NOS3;HSD3B1;MAPK14;SOD2;MTOR;EPOR;P2RX3;TEK
Colonic Neoplasms	218/778	1.15047e-67	2.55433e-65	0	0	5.24115	807.834	APP;IL1RN;SERPINE1;GRPR;LGALS3;STS;CHEK2;CHEK1;KDR;TNFSF10;AKT1;CYP1B1;EPHB2;PRSS2;DDX17;CACNA2D1;PRKCD;ALG1;AR;TIAM1;HPRT1;TP53;CES2;ADCYAP1R1;ABCB1;CFH;MAOB;SLC22A1;LPAR1;LPAR2;MST1R;HIF1A;SULT1A1;CYP27B1;HMOX1;JUN;GSTM1;CHKA;PLK1;FN1;PTK6;BRAF;IGF1;PTK2;FOSL1;CYP26A1;FASN;NMT1;CYP1A1;NOX4;ATM;RCOR1;TOP2A;ACHE;OGG1;AKR1B1;PTH1R;AIFM1;RSPO3;JAK2;IL10;CBR1;EDN1;PARP1;PRMT1;KIF22;NME1;MMP12;MMP13;ADRB3;CCKBR;KIT;PPARG;PLCB1;CRYAB;DTYMK;AHCY;ODC1;NR1I2;PTGS2;TYMS;EGFR;RELA;PTGS1;CYP17A1;ALOX5;NQO1;SLC16A1;CKM;STAT1;CDKN2A;CSNK1A1;MGMT;STAT3;GCG;PSMB8;VEGFA;CYP2W1;APEX1;CTNNB1;HSPA1A;F2RL3;CHRM3;CSF2;KDM1A;IRS2;COMT;FGF2;TNF;IGF1R;CYSLTR1;CCND1;PLAU;ADORA3;KCNH2;CASR;G6PD;IGFBP3;MATK;MTNR1A;LOX;ABCG2;CALCA;DNMT1;DIABLO;CHRNA7;ALOX15;GSTT1;NDRG2;FHIT;NDRG1;DPP4;CCNB1;HRH1;HRH2;SLCO1B3;FDPS;HSPA8;SMAD3;TGFB1;VDR;TNFRSF10B;HSPA2;ESR1;NFKB1;IL2;ESR2;BMP4;GCLC;CXCL12;CDK2;GNAS;BCL2;NFE2L2;ITGB1;GSK3B;FLT1;PTEN;SLC2A1;PIK3CB;HMGB1;PIK3CG;HK2;POLB;GRM4;CASP8;CASP3;CA4;ACP1;HSP90AA1;ABCC1;MMP7;ABCC2;CHUK;UGT1A1;ITGA3;MMP2;DNMT3A;PLAUR;AXIN2;MMP9;YWHAZ;TGFBR1;TGFBR2;ACTA2;CYP2A6;PTP4A3;PKM;PIK3CA;MEP1A;BIRC5;PDE5A;MET;BIRC3;LTF;HDAC2;HDAC3;SRC;PLA2G1B;CYP3A4;PTHLH;MAPK9;MAPK8;ALDH1B1;ERBB2;CCL2;MAPK1;CSK;BAK1;UGT1A9;MAPK3;PTPN1;NOS2;EGF;MAPK14;SOD2;PDE10A;PMP22
Central neuroblastoma	336/1655	1.30397e-66	2.82453e-64	0	0	3.6042	546.776	NPFFR2;RB1;PNMT;SLC23A2;APP;HDAC10;SERPINE1;PREP;GDE1;HTR4;GRPR;ELK1;LGALS3;RPS6KA3;PCMT1;EDNRA;STS;LGALS1;EDNRB;CYP2D6;AKT2;CHEK1;TNFSF10;KDR;AKT1;EPHB2;JUNB;PDK1;SCN1A;GSTK1;PRKCI;EPHA8;PRKCE;DAPK3;PRKCA;MIF;TIAM1;AR;KCNQ4;HPRT1;TP53;CES2;EPHA2;PTGES;ADCYAP1R1;ABCB1;CRABP2;MAOB;MAOA;LPAR1;PIK3R1;HIF1A;CRHR1;NEU4;LDHA;PRDX5;TERT;GALR2;HMOX1;APOE;STAT5A;STAT5B;ABCA2;JUN;XBP1;GSTM1;CHKA;PLK1;FN1;BRAF;IGF1;TYR;PTK2;FOSL1;CYP26A1;PPP5C;TH;PPT1;SDC1;PAEP;ATM;PAM;CALM2;ACVRL1;ACHE;TOP2B;AKR1B1;PCSK6;SLC6A2;CCR6;FFAR1;JAK2;SLC18A1;CTSD;CTSB;PSENEN;EDN1;PARP1;MME;ARG1;SIRT6;FOS;SIRT1;SREBF2;SYN1;NME1;BACE1;IL1A;ADRB3;KIT;RARA;PPARG;MAPT;AVP;PPARA;SGK1;RAB7A;DTYMK;AHCY;GSTP1;NR1I3;ADH1A;PTGER2;ODC1;GBA;NR1I2;CXCR4;ADCY2;PTN;PTGS2;EGFR;RELA;PTPA;RXRB;SULT1E1;ALOX5;STAT4;GPC3;RHO;GPC2;LDLR;LCMT1;BCHE;NQO1;EGLN3;NPM1;SLC16A1;CDKN2A;STAT1;STAT3;GCG;VEGFA;HIPK2;FABP3;QPCT;FOSB;CTNNB1;F2RL3;HSPA1A;CSF2;CSF3R;KDM1A;CD81;PEBP1;PLAT;RORA;AHR;NR3C1;TNF;FGF2;IGF1R;RGS4;HHAT;HPGDS;CCND1;IL6R;ROS1;MAP3K5;TGM2;KCNH2;PDGFRB;CASR;G6PC;LIG1;IGFBP4;IGFBP3;MATK;SDHA;SDHB;ADAM17;CCNE1;SCNN1A;RAF1;UTRN;IFNAR1;ABCG2;BLK;CD274;CALCA;DIABLO;TNKS;ALOX15;ITPR1;ALOX12;ADRB2;FOXO3;NDRG2;NDRG1;FOXO1;ACAT1;ATXN3;HCAR3;CCNB1;GRK2;CALCR;RIPK1;DRD2;WNT3;MCL1;HSPA8;OPN4;TGFB1;VDR;HTR1B;DHCR24;TRPV1;ESR1;NFKB1;IL2;GCLC;CXCL12;PTPRC;CDK6;SYNJ1;CDK5;ALB;CDK2;UBE2N;GNAS;BCL2;CDK1;SHBG;BCL2L2;FGFR1;NFE2L2;GLP1R;ALK;GSK3B;FLT1;FLT3;RASGRF1;PTEN;PSIP1;HTR2A;DBH;PIK3CB;HMGB1;HK2;PIK3CG;CASP9;GRM2;CYP26B1;CASP8;CA2;CASP3;CASP4;CASP1;UQCRFS1;ITGAV;NOS1;DNM1L;ACP1;HSP90AA1;ABCC1;MMP2;OPRM1;MASTL;SSTR2;POMGNT1;YWHAZ;MMP9;PTP4A3;PIK3CA;IRF3;LTA;BIRC5;TOP1;HDAC5;PRKAA1;HDAC2;DDC;HDAC3;LRP1;SRC;HDAC1;PLA2G1B;OPRL1;GLRX;LRP2;HDAC8;HDAC9;LRP8;HDAC6;PTHLH;AURKB;MAPK9;P2RY6;MAPK8;TTR;CNR2;P2RY4;P2RY2;P2RY1;ERBB2;MAPK1;CCL2;BAK1;CAMK2G;MAPK3;TRPA1;NOS2;EGF;IMMT;MAPK14;SOD2;HSPE1;EPOR;MTOR;SOD1;P2RX3;RPS6KB1;P2RX2;IL2RA;CTH;TEK;P4HB
Colorectal Cancer	519/3298	2.38339e-66	5.03973e-64	0	0	2.84751	430.265	SERPINE1;ELK1;LIPE;AKT2;AKT1;CYP1B1;PRSS2;JUNB;GSTK1;MBNL1;CSNK2A1;PRKCB;DAPK1;PRKCE;HSPG2;AR;PRKD1;CYP2E1;UQCRC2;ABCB1;FPR1;HIF1A;SULT1A1;HSD11B2;LDHA;GRIN2A;CYP2B6;TERT;HMOX1;PLCG1;GSTM3;JUN;ST14;GSTM1;ACE;CHKA;PLK1;FN1;FZD9;LNPEP;BRAF;EIF2AK4;DHFR;FOSL1;CYP2C9;SLC6A6;UCK2;FASN;CYP1A2;CYP1A1;NOX4;LGMN;ITK;OGG1;IKBKB;IMPA1;RSPO3;TK1;JAK2;SLC18A1;JAK1;GSTO1;KCND3;PGAM1;SIRT4;FOS;SIRT7;BAAT;SIRT1;F3;SIRT2;MMP12;F7;MMP13;RARA;PPARG;PPARA;SLC29A1;CRYAB;MGLL;GSTP1;NR1I3;ODC1;NR1I2;PTGS2;EGFR;PTGS1;ALOX5;GC;LDLR;GABRA1;EGLN3;EGLN2;SLC16A1;GABRA6;CSNK1A1;MGMT;CDKN2A;STAT1;NR1H2;P2RY14;STAT3;SCTR;HIPK2;FABP2;COL3A1;APEX1;FOSB;HSPA1A;UGT1A10;CHRM3;CSF2;CSF3R;RORC;IRS2;AHR;TNF;FGF2;HPGDS;ADORA3;ADORA1;PIM1;ROS1;STK32C;KCNH2;MAP2K2;IGFBP4;IGFBP3;UGT2B15;AKR1E2;RPS6;UGT2B17;PGC;PGF;PGR;IL6ST;IFNAR1;CD274;BLM;DNMT1;UQCRB;TNKS;GPR87;GLO1;GSTT2;GSTT1;CYP2C19;FOXO3;CYP19A1;FHIT;STK31;TPO;TBXA2R;SLCO1B3;EIF4EBP1;ABL1;UGT3A2;DRD2;IP6K2;MCL1;ESRRA;ZBTB16;HTR1D;TNFRSF10B;CYBRD1;NFKB1;CDK8;CXCL12;PTPRC;ALB;CDK2;BCL2;CDK1;SHBG;BCL2L2;NFE2L2;EIF4G1;ITGB1;ALK;FLT1;FLT3;ITGB3;PTEN;PIK3CB;ADRA1B;PIK3CG;PTER;ITGAV;NCK1;HSP90AA1;UGT1A1;CHUK;ITGA3;SIGMAR1;DNMT3A;ARNT;SMC1A;DUSP22;CYP2A6;PTP4A3;PKM;PIK3CA;LCK;BIRC5;TOP1;LCT;MET;UGT2B7;BIRC3;PRKAA1;HDAC2;LRP1;SRC;C1R;HDAC1;UGT2B28;TTK;PLG;FURIN;NOD2;LRP2;CYP3A4;HDAC9;HDAC7;EIF4H;CCL2;CSK;BAK1;UGT1A9;UGT1A7;UGT1A6;PTPN1;KCNJ11;TXNRD2;TXNRD1;GZMB;IMMT;HTR5A;PTPN13;MTOR;KLF5;PTPN6;FOLR2;APP;IL1RN;VIPR1;GDE1;IKZF1;ANTXR2;LGALS3;RPS6KA3;STS;LGALS1;RPS6KA5;EDNRB;CHEK2;CHEK1;TNFSF10;KDR;EPHB2;PDK1;SCN1A;ARSA;UTS2R;CPT1A;EPHA7;EPHA8;ENTPD5;SLC6A12;ACSL5;ACSL4;EREG;TIAM1;KCNQ1;KCNQ5;SIK2;TP53;CES2;CFTR;EPHA2;PTGES;SDC2;MTTP;LPAR1;LPAR2;LPAR3;MST1R;CYP27B1;NEU1;APOE;APOB;STAT5A;CCR1;STAT5B;PDE2A;IGF1;TAS2R38;ALOX15B;PTK2;RPE65;AIMP1;AKR1B10;CYP2S1;SDC1;PAEP;ATM;TOP2A;PCSK2;TOP2B;PTPRS;MC4R;PPP3CA;CTSH;CCR6;CTSD;CTSB;IL10;PSD;MAP4K1;CBR1;EDN1;SYK;PARP1;MME;PRMT1;AKR1A1;AMPD1;KIF23;KIF22;SREBF2;NME1;RHOB;IL1A;CCKBR;KIT;ARHGEF1;AVP;SGK1;TLR4;PTGER4;ADH1B;INPP1;PTGER2;CXCR4;PTN;HSD17B7;TYMS;CYP7A1;RELA;CYP17A1;PTPA;NT5E;PAK1;HSD17B1;GPC1;CXCR3;HSD17B2;CXCR2;PAK6;XDH;GPC6;MAP4K4;NQO1;NPM1;PTGES2;VEGFA;CYP2W1;AXL;STK17B;GSTA1;CTNNB1;F2RL3;KDM1A;MPL;PEBP1;PLAT;NR3C1;COMT;MPO;IGF1R;NR3C2;CCND3;CCND1;PLAU;CAPN2;IL6R;TGM2;PDGFRB;CASR;G6PD;LIG1;TSC2;SDHB;ADAM17;FOLH1;LOX;CCNE1;DPEP1;NUPR1;RAF1;PPIA;ABCG2;ISYNA1;NDRG4;VCP;CALCA;ALOX15;SLC1A1;ALOX12;GLYAT;ADRB2;PLD1;NDRG2;NDRG1;RASGRP1;FUT4;ACACA;PLD2;CACNA1G;FUT3;FUT6;DPP4;HRH1;CCNB1;EBP;IRAK2;RIPK1;WNT3;SMAD3;TGFB1;VDR;EPHX1;GGH;HSPA2;CRLS1;ESR1;IGF2R;IL2;ESR2;BMP4;NFKBIA;DIAPH1;GCLC;GNAS;FGFR3;FGFR1;GLP1R;GSK3B;SLC2A1;TNFAIP3;MTR;CXCL1;HMGB1;GHR;CASP9;POLB;HK3;CA1;CASP7;CASP8;CPT2;ALDH2;CASP3;ENOSF1;CYP2R1;UQCRFS1;PDE4A;CA9;NOS1;ABCC1;MMP7;ARHGEF12;ABCC2;PDPK1;MMP1;MMP2;H2AFX;AXIN1;PLAUR;AXIN2;YWHAZ;MMP9;TGFBR1;TGFBR2;CCNA2;CCNA1;LATS2;IRF3;LTA;PDE5A;MS4A1;PLA2G1B;HMGCR;PPOX;PTHLH;AURKB;MAPK9;MAPK8;GNA12;ERBB2;MAPK1;MAPK3;RRM1;RRM2;NOS2;NOS3;EGF;PDX1;MAPK14;SOD2;HSPE1;SOD1;PDE10A;CYP24A1;RPS6KB1;PMP22;CDK2AP1;TEK;CSNK1A1L
Hyperglycemia	168/488	2.9458e-66	6.0841e-64	0	0	6.90343	1041.66	CHRM3;APP;FAAH;IL1RN;CSF2;KDM1A;SERPINE1;AQP9;GDE1;AQP7;IRS2;AHR;FGF2;TNF;MYLK;LIPE;CCND1;AKT2;KDR;TNFSF10;AKT1;ENPP1;EPHB2;JUNB;MAP3K5;ABCG8;CASR;G6PC;PRKCB;IL1R1;PRKCD;TAS2R13;PRKCA;SDHB;ACE2;MTNR1B;PPIF;AGTR2;CYP2E1;UTRN;ABCG2;CSF1R;DNMT1;GIPR;GLO1;ALOX15;C5AR1;CACNA1D;PIK3R1;SLC5A2;FOXO3;HIF1A;FOXO1;HSD11B1;DPP4;LDHA;GRK2;CYP11A1;NEU1;EIF4EBP1;HMOX1;DRD1;APOE;CYC1;DRD2;APOB;PCK2;JUN;ACE;TGFB1;VDR;FN1;EIF2AK3;IGF1;TRPV1;ESR1;NFKB1;ESR2;IL2;NFKBIA;CXCL12;FASN;ALB;CDK2;BCL2;NOX4;SHBG;ADA;NFE2L2;GLP1R;PCSK1;SETD7;PTEN;SLC2A1;AKR1B1;HTR2A;PIK3CB;HMGB1;PIK3CG;HK2;MC4R;GYS1;ALDH2;CASP3;CASP1;NOS1;JAK2;DNM1L;NCK1;IL10;EDN1;ABCC1;PARP1;GPBAR1;FOS;SIRT1;MMP9;YWHAZ;IL1A;PIK3CA;ADRB3;ADORA2B;THRAP3;HKDC1;LTA;PPARG;AVP;PPARA;SGK1;TLR4;MS4A1;PLA2G1B;PON1;PLG;NOD2;PTGS2;RELA;ADCY5;PTPA;MAPK8;CCL3;CCL2;MAPK1;GPC5;P2RY12;NQO1;KCNJ11;NOS2;GALNT2;NOS3;GAD1;GCGR;STAT3;PDX1;APOC3;GCG;MAPK14;SOD2;MTOR;HCRTR2;GCK;VEGFA;SOD1;FABP1;COL3A1;FOSB;PTPN9;HSPA1A
Glioblastoma	369/1937	5.10516e-66	1.03043e-63	0	0	3.37315	507.121	RB1;APP;IL1RN;AQP9;SERPINE1;GDE1;GRPR;ELK1;AQP1;ALKBH2;LGALS3;EDNRA;HTR7;STS;LGALS1;EDNRB;PRKACG;AKT2;CHEK2;AKT3;TNFSF10;KDR;AKT1;PDK3;EPHB2;JUNB;PDK1;GSTK1;PRKCI;CPT1A;EPHA7;ACOT7;CSNK2A1;EPHA8;DAPK1;PRKCE;ENTPD5;PRKCD;CSNK2A2;ALG2;ACSL5;PRKCA;MIF;EREG;AR;BTK;ULK3;PRKD1;CYP2E1;TP53;PI4K2A;EPHA2;CDS1;ABCB1;CFH;MAOB;MTTP;FPR1;LPAR2;PIK3R1;HIF1A;SULT1A1;SEC14L2;CYP27B1;NEU4;LDHA;CYP2B6;TERT;GALR2;NEU1;HMOX1;APOE;PLCG1;HMOX2;STAT5A;CCR1;STAT5B;JUN;GSTM1;ACE;PLK1;FN1;BRAF;IGF1;TYR;PTK2;AIMP1;FOSL1;TF;AKR1B10;NMS;PPT1;NOX4;PAEP;ATM;PAM;CALM2;ADA;TOP2A;ITK;KIF14;AKR1B1;PCSK6;IKBKB;PPP3CA;AIFM1;CTSK;TK1;JAK2;SLC18A1;CTSD;CTSB;IL10;PSD;SREBF1;EDN1;PCYT1A;PARP1;PRMT1;FOS;BAAT;SIRT1;F3;RHOB;MMP12;BACE1;IL1A;MMP13;KIT;PPARG;PPARA;SGK1;CRYAB;TLR4;ECHS1;GSTP1;NR1I3;NR1I2;CXCR4;KCNA5;PTN;TYMS;PTGS2;EGFR;RELA;PTGS1;PTPA;CST3;PAK1;CXCR1;ALOX5;GPC1;CXCR3;CXCR2;LDLR;EGLN1;BCHE;GABRA1;CD74;NQO1;NPM1;SLC16A1;MGMT;CDKN2A;STAT1;STAT2;STAT3;VEGFA;FABP5;STK17A;AXL;APEX1;FOSB;CTNNB1;HSPA1A;CSF2;MPL;IRS2;AHR;TNF;FGF2;IGF1R;AMOT;HPGDS;CCND3;CCND1;PLAU;PIM1;CAPN2;ENPP1;ROS1;TGM2;KCNH2;MAP2K3;PDGFRB;CASR;G6PC;IGFBP4;IGFBP3;DYRK1A;MATK;PGF;CDC25B;ERN1;ALDH3A1;MELK;FOLH1;LOX;CCNE1;ADAM12;SCNN1A;PGR;RAF1;PPIB;PPIA;CDKL1;ABCG2;KMT2D;CD274;CSF1R;CPB2;NDRG4;DNMT1;DIABLO;TNKS;SLC1A1;GSTT1;FOXO3;NDRG2;CYP19A1;NDRG1;FOXO1;FUT4;PLD2;FUT3;RASGRP3;DPP3;HCAR3;CCNB1;EBP;EIF4EBP1;MAP3K20;ABL1;RIPK1;CYC1;DRD2;MCL1;HSPA8;SMAD3;TGFB1;VDR;ZBTB16;TRPV2;GGH;TNFRSF10B;TRPV1;ESR1;NFKB1;IL2;BMP4;NFKBIA;GCLC;CXCL12;CDK6;CDK5;CDK2;BCL2;CDK1;BMPR1B;FGFR3;BCL2L2;LAT;FGFR1;NFE2L2;ITGB1;KDM5A;ALK;GSK3B;FLT1;ITGB3;PLEK;RASGRF1;PTEN;SLC2A1;TNFAIP3;MTR;DBH;PIK3CB;HMGB1;ADRA1A;HK2;PIK3CG;HK1;CASP9;GRM2;CASP7;CASP8;ADAMTS1;CASP3;CASP1;UQCRFS1;ITGAV;CA9;NOS1;HSP90AA1;ABCC1;CHUK;ITGA3;MMP1;MMP2;DHPS;H2AFX;DNMT3A;PLAUR;APOA1;AXIN2;SMC1A;POMGNT1;MMP9;ADRA2B;SSTR4;TGFBR1;TGFBR2;CCNA2;CYP2A7;PKM;ESPL1;PIK3CA;IRF3;BIRC5;ITGA6;TOP1;ACPP;MET;BIRC3;HDAC4;PRKAA1;LRP1;SRC;TTK;PLG;HDAC9;HDAC6;AURKB;HDAC7;MAPK9;MAPK8;ERBB2;CCL3;MAPK1;CCL2;FYN;BAK1;S1PR5;CAMK2G;MAPK3;MBTPS1;NOS2;WTAP;EGF;LIMK1;CYP4B1;MAPK14;SOD2;MTOR;SOD1;RPS6KB1;IL2RA;PTPN2
Cerebrovascular accident	214/768	6.63944e-66	1.31033e-63	0	0	5.18684	778.428	PNMT;APP;IL1RN;SERPINE1;PREP;HTR4;EDNRA;EDNRB;KDR;TNFSF10;AKT1;GSTK1;ARSA;MIF;ACE2;ADCY9;KCNQ1;AGTR2;TP53;PTGES;ABCB1;CFH;GIPR;MAOA;PIK3R1;HIF1A;C3;GRIN2A;CYP2B6;HMOX1;PLCG1;APOE;APOB;ELANE;ACE;GSTM1;CYP4F2;IGF1;GRIN2B;CYP2C9;CYP2C8;GOLGB1;CYP1A1;NOX4;PAEP;CALM2;ACVRL1;RYR1;ACHE;AKR1B1;HBB;PCSK9;AIFM1;IMPA2;JAK2;IL10;VKORC1;TAS2R50;EDN1;PARP1;GSTO1;AKR1A1;HBA2;F2;F3;SIRT1;MMP10;SIRT3;MMP12;F7;IL1A;PPARG;AVP;TLR4;RAPGEF3;SERPINC1;ADH1B;PTGER1;ODC1;CXCR4;PTGS2;RELA;PTGS1;CST3;ALOX5;CXCR3;RHO;LDLR;P2RY12;BCHE;NQO1;CDKN2A;STAT1;F12;GRIN1;VEGFA;FABP2;AXL;APEX1;HSPA1A;F2RL3;CSF2;CSF3R;F13A1;PLAT;AHR;FGF1;TNF;MPO;SLC8A1;NR3C2;HPGDS;PLAU;TUBB1;CAPN2;ENPP1;IL6R;MAP3K5;RGS7;TGM2;G6PD;IGFBP3;ADAM17;FOLH1;LTB4R2;ABCG2;CPB2;NPR3;CACNA1A;ADRB2;CYP2C19;HRH1;GRK2;CYP2J2;SMAD3;TGFB1;VDR;ZBTB16;HTR1D;HSPA2;ESR1;NFKB1;ESR2;PTPRB;CDK6;CXCL12;CDK5;GGCX;CYP11B2;GNAQ;ALB;BCL2;TPP2;NFE2L2;GLP1R;FLT1;ITGB3;HTR2B;MTR;HTR2A;PIK3CB;HMGB1;ITGAL;PIK3CG;LTB4R;CASP9;GHR;GRM2;CASP8;OPA1;ALDH2;ADAMTS1;CASP3;ITGAV;NOS1;UGT1A1;MMP1;MMP2;SIGMAR1;CYP4A11;APOA1;MMP9;ACTA2;PIK3CA;IRF3;LTA;PDE5A;HDAC2;LRP1;HDAC1;PLA2G1B;PON1;PLG;SAMHD1;HDAC9;CCL3;CCL2;NOS2;TXNRD2;EGF;GALNT2;NOS3;TXNRD1;LIMK1;APOC3;SOD2;SOD1;PC;ALOX5AP;P4HB;LTBR;TEK;KCNK2;GLA
Bladder Neoplasm	278/1217	1.18177e-65	2.28158e-63	0	0	4.08604	610.868	RB1;SERPINE1;GDE1;ELK1;MYLK;ALKBH3;ALKBH2;LGALS3;EDNRA;STS;LGALS1;EDNRB;CYP2D6;AKT2;ANPEP;CHEK2;AKT3;CHEK1;KDR;TNFSF10;AKT1;CYP1B1;LRAT;JUNB;GSTK1;UTS2R;DAPK1;PRKCA;MIF;AR;INPP4B;POR;DDX39A;RBP1;AGTR2;CYP2E1;TP53;CFTR;EPHA2;ABCB1;FPR2;MST1R;PIK3R1;HIF1A;SULT1A1;CYP27B1;CYP2B6;TERT;HMOX1;JUN;ST14;GSTM1;PLK1;FN1;BRAF;IGF1;PTK2;RPE65;FOSL1;COL1A2;CYP1A2;CYP1A1;SDC1;ATM;TOP2A;ITK;OGG1;HBB;SLC6A2;SMPD1;CTSD;CTSC;IL10;EDN1;MME;PARP1;GSTO1;PGAM1;AKR1A1;FOS;SIRT7;MMP10;SREBF2;NME1;MMP12;IL1A;MMP13;PPARG;PPARA;TLR4;RAPGEF3;ADH1B;GSTP1;NR1I2;CXCR4;PTGS2;TYMS;EGFR;RELA;PTGS1;PAK1;NT5E;ALOX5;CXCR2;NQO1;NPM1;SLC16A1;STAT1;CDKN2A;MGMT;AGL;NR1H2;STAT3;AKR1C3;VEGFA;HIPK2;FABP4;AXL;APEX1;GSTA1;FOSB;CTNNB1;HSPA1A;CSF2;CSF3R;AHR;NR3C1;FGF1;COMT;MPO;FGF2;TNF;IGF1R;NR3C2;RGS4;HPGDS;CCND3;CCND1;PLAU;IL6R;RGS6;MAP3K5;PDGFRB;LIG1;IGFBP3;SDHB;LTB4R2;LOX;CCNE1;NUPR1;IFNAR1;KMT2D;CD274;BLM;DNMT1;TNKS;CHRNA4;GPR87;ALOX15;ITPR1;CACNA1A;GSTT1;ALOX12;GLYAT;CYP2C19;FOXO3;NDRG2;FHIT;NDRG1;FOXO1;CCNB1;EBP;CALCR;MCL1;TGFB1;VDR;EPHX1;TRPV2;TNFRSF10B;GGH;HSPA2;TRPV1;ESR1;NFKB1;IL2;ESR2;GCLC;CXCL12;CDK6;SP3;TBXAS1;ALB;CDK2;GNAS;UBE2N;BCL2;CDK1;SHBG;FGFR3;NFE2L2;FGFR1;ITGB1;GSK3B;PTEN;SLC2A1;PSIP1;MTR;CXCL1;PIK3CB;HMGB1;ITGAL;PIK3CG;ELAVL3;HK1;CASP9;POLB;CASP8;ALDH2;ADAMTS1;CASP3;CA9;NOS1;GUSB;HSP90AA1;ABCC1;MMP7;ABCC2;ITGA3;MMP1;MMP2;DNMT3A;PLAUR;SMC1A;RAD23B;MMP9;TGFBR1;CCNA1;ALDH1A3;ADORA2A;PIK3CA;ESPL1;LTA;BIRC5;TOP1;ACPP;MET;UGT2B7;BIRC3;HDAC4;PRKAA1;HDAC2;SRC;PLG;TTK;CYP3A4;HDAC8;HDAC9;MAPK8;ERBB2;CCL2;FYN;UGT1A7;MAPK3;RRM2;HSD3B2;NOS2;EGF;NOS3;HSD3B1;CYP4B1;GZMB;MAPK14;SOD2;MTOR;GSTZ1;KLF5;RPS6KB1;LTBR
leukemia	368/1941	3.05511e-65	5.77286e-63	0	0	3.34948	497.57	RB1;APP;IL1RN;AQP9;MRGPRF;GDE1;MLC1;IKZF1;LGALS3;RPS6KA3;EDNRA;LGALS1;EDNRB;CYP2D6;ANPEP;CHEK2;CHEK1;TNFSF10;KDR;AKT1;CYP1B1;EPHB2;EIF2A;PDK1;GSTK1;PRKCB;DAPK1;CSNK2A3;PRKCD;MOGS;TIAM1;AR;INPP4B;BTK;HPRT1;TP53;CFTR;CES1;ABCB1;MTTP;SLC22A1;LPAR2;MST1R;PIK3R1;HIF1A;C3;HSD11B2;LDHA;CYP2B6;CYB5R3;TERT;HMOX1;APOE;PLCG1;ELANE;STAT5A;SRPK2;STAT5B;JUN;GSTM1;ACE;PLK1;FN1;BRAF;IGF1;TYR;LYZ;DHFR;POLA1;CYP26A1;HAL;TF;PPP5C;CYP1A1;SDC1;NOX4;PAEP;ATM;PAM;CALM2;ADA;TOP2A;ACHE;TOP2B;PCSK1;SIGLEC9;OGG1;AKR1B1;SERPINA6;SLC6A2;IMPA1;FCER1A;CTSG;JAK2;JAK3;CCR4;CD33;JAK1;IL10;CBR1;CD52;SYK;PARP1;MME;GSTO1;PRMT1;DNTT;HBA2;FOS;SIRT7;SIRT1;F3;NME1;IL1A;F7;CCKBR;KIT;RARA;IGHE;PPARG;ARHGEF1;PPARA;SLC29A1;TLR4;PAFAH1B1;RAB7A;PTGER4;SERPINC1;GSTP1;NR1I3;ODC1;PTAFR;NR1I2;CXCR4;HSD17B7;TYMS;PTGS2;EGFR;RELA;PTGS1;PTPA;CST3;NT5E;PAK1;PSMB5;CXCR1;ALOX5;CXCR3;RPS27A;PAK3;LDLR;BCHE;NQO1;NPM1;MGMT;CDKN2A;STAT1;NR1H2;STAT3;AKR1C3;TUBB4B;VEGFA;HIPK2;AXL;APEX1;GSTA1;CTNNB1;F2RL3;HSPA1A;CSF2;CSF3R;TPMT;KDM1A;MPL;PEBP1;PLAT;AHR;NR3C1;FGF1;TNF;FGF2;MPO;IGF1R;NPEPPS;HPGDS;CCND3;CCND1;PIM1;IL6R;ROS1;KCNH2;PDGFRB;CASR;G6PD;IGFBP3;MATK;CDC25C;PGF;ERN1;ADAM17;CCNE1;IL6ST;RAF1;PPIB;PPIA;ABCG2;CD274;CSF1R;BLM;ISYNA1;VCP;CALCA;DNMT1;GLO1;ALOX15;GSTT1;ADRB2;FOXO3;FHIT;RASGRP1;FUT4;ACACA;FUT3;DPP4;TPO;CCNB1;EBP;EIF4EBP1;ABL1;TNFRSF17;ABL2;RIPK1;MCL1;CYP2J2;SMAD3;TGFB1;VDR;ZBTB16;TNK1;ERVK-18;GGH;TNFRSF10B;ESR1;NFKB1;IL2;NFKB2;BMP4;DIAPH1;GCLC;CXCL12;PTPRC;CDK6;CDK5;GNB1;ALB;CDK2;BCL2;CDK1;FGFR3;BCL2L2;LAT;FGFR1;NFE2L2;ITGB1;KDM5A;ALK;GSK3B;THRB;HSP90AB1;FLT1;FLT3;ITGB3;TREH;PLEK;RASGRF1;PTEN;SLC2A1;TNFAIP3;PSIP1;MTR;PIK3CB;HMGB1;ITGAL;ADRA1A;PIK3CG;CASP9;CASP8;CASP3;UQCRFS1;AOX1;NOS1;GUSB;ACP1;HSP90AA1;PTGIR;ABCC1;MMP7;ARHGEF12;ABCC2;MMP2;H2AFX;DNMT3A;MMP9;ADRA2B;SSTR4;TGFBR2;CCNA2;CCNA1;PTP4A3;PKM;LATS2;ADORA2A;ESPL1;PIK3CA;LCK;IMPAD1;LTA;MCM4;BIRC5;ITGA6;TOP1;MS4A1;MET;BIRC2;BIRC3;HDAC5;PRKAA1;HDAC2;PARG;LRP1;SRC;HDAC1;PON1;PLG;NOD2;HMGCR;CYP3A4;SAMHD1;HDAC9;HDAC6;PTHLH;AURKB;HDAC7;MAPK9;MAPK8;CNR2;ERBB2;CCL3;MAPK1;CCL2;S1PR5;MAPK3;NOS2;TXNRD1;GZMB;MAPK14;PTPN13;EPOR;MTOR;DHODH;SOD1;RPS6KB1;IL2RA;PTPN6;TEK;LTBR;CPVL;PTPN2
Adenoma	247/1000	5.30345e-65	9.81248e-63	0	0	4.46614	660.987	RB1;SLC23A2;IL1RN;SERPINE1;GDE1;HTR4;LGALS3;EDNRA;RPS6KA6;EDNRB;CYP2D6;TNFSF10;AKT1;CYP1B1;PRKACA;EPHB2;GSTK1;UTS2R;ACSL5;PRKCA;ACSL4;MIF;TRHR;AR;POR;AGTR2;CYP2E1;TP53;ABCB1;LPAR1;MST1R;HIF1A;CRHR1;C3;HSD11B1;SULT1A1;HSD11B2;MC2R;TERT;PRKAR2B;HMOX1;APOE;GSTM1;ACE;PLK1;FN1;BRAF;IGF1;LYZ;ALOX15B;PTK2;FOSL1;CYP2C9;CYP26A1;TF;COL1A2;AKR1B10;FASN;CYP1A1;ATM;CALM2;PCSK2;PCSK1;OGG1;AKR1B1;PTPRM;PCSK9;GNRHR;RSPO1;CTSE;CTSB;IL10;EDN1;MME;PARP1;FOS;BAAT;F3;SIRT1;NME1;NR5A1;CCKBR;CYP21A2;KIT;PPARG;AVP;SGK1;TLR4;MGLL;PTGER4;GSTP1;NR1I3;PTGER2;ODC1;NR1I2;CXCR4;PTGS2;HSD17B7;TYMS;EGFR;PTGS1;CYP17A1;PAK1;CYP2A13;HSD17B1;ALOX5;GPC3;CD74;NQO1;NPM1;CDKN2A;MGMT;STAT3;SCTR;KLK14;VEGFA;APEX1;GSTA1;CTNNB1;CSF2;NR3C1;MPO;FGF2;IGF1R;HPGDS;CCND3;CCND1;PLAU;PDE8B;TGM2;KCNH2;PDGFRB;GHSR;CASR;LHCGR;G6PC;IGFBP3;TSC2;FOLH1;CCNE1;PGR;NUPR1;IL6ST;RAF1;ABCG2;BLM;CALCA;NPR2;ALOX15;GSTT1;CACNA1D;ALOX12;NDRG2;FHIT;FUT4;MCHR2;CACNA1G;SLCO1B1;TPO;CYP11A1;EIF4EBP1;DRD2;WNT3;MCL1;TGFB1;VDR;EPHX1;DHCR24;EIF2S1;ESR1;NFKB1;IGF2R;IL2;BMP4;GCLC;CXCL12;CYP11B2;CYP11B1;ALB;CDK2;GNAS;BCL2;NFE2L2;KCNK5;GSK3B;THRA;PTEN;SLC2A1;MTR;CXCL1;GHR;CASP8;ALDH2;CASP3;CASP1;ITGAV;CA9;DNM1L;ABCC1;MMP7;ABCC2;UGT1A1;MMP1;MMP2;DNMT3A;SORD;SSTR1;AXIN2;SSTR2;SMC1A;MMP9;YWHAZ;SSTR4;TGFBR1;SSTR5;TGFBR2;CYP2A7;CYP2A6;PIK3CA;ADORA2B;LTA;BIRC5;MET;USP14;HDAC2;HDAC3;ATP1A1;PTHLH;PDE11A;ERBB2;CCL2;MAPK1;FYN;BAK1;UGT1A6;MAPK3;CYB5A;EGF;TXNRD1;SLC12A1;HSD3B1;HCRTR2;MTOR;TSHR;HCRTR1;KLF5;ALOX5AP
Congestive heart failure	230/884	7.40356e-65	1.34186e-62	0	0	4.75291	701.844	PNMT;SERPINE1;GDE1;HTR4;MYLK;LGALS3;EDNRA;TBK1;EDNRB;CYP2D6;PRKACG;CHEK2;AKT1;PDK1;CPT1A;PRKCB;PRKCA;HSPG2;ACE2;KCNQ1;AGTR2;CYP2E1;PRKD1;TP53;CDS1;ABCB1;SDC4;SDC2;HIF1A;CYP27B1;CYP2B6;PRKAR2B;HMOX1;APOE;ELANE;XBP1;ACE;IGF1;COL1A1;FOSL1;TF;COL1A2;TH;FASN;GOLGB1;NOX4;ATM;CALM2;ADA;RYR1;RYR2;TOP2B;DPYS;AKR1B1;SLC6A2;PPP3CA;NNT;CTSK;CTSB;MYBPC3;IL10;EDN1;MME;PARP1;ARG1;AMPD1;HBA2;FOS;AVPR1A;SIRT1;SIRT3;MMP12;MED23;IL1A;MMP13;ADRB3;PPARG;AVP;PPARA;SGK1;TLR4;NR1I2;CXCR4;PTN;PTGS2;EGFR;RELA;PTGS1;PTPA;CST3;STAT4;GC;MAP4K5;XDH;NQO1;STAT3;GCG;PSMB8;VEGFA;COL3A1;FABP4;AXL;FKBP1B;HSPA1A;CSF2;CHRM4;PEBP1;PLAT;PLOD1;NR3C1;MPO;TNF;SLC8A1;NR3C2;RGS4;PIM1;ENPP1;IL6R;KCNH2;MAP2K3;GHSR;G6PD;PHYH;IGFBP4;SDHB;PGF;ERN1;ADAM17;LOX;SCN8A;IL6ST;UTRN;ABCG2;DNMT1;ISYNA1;NPR1;CHRNA4;NPR2;ALOX15;ITPR1;ALOX12;ADRB2;ACACA;PLD2;DPP4;GRK2;CALCR;GRK5;MAP3K20;ESRRA;CYP2J2;FDPS;OPN4;TGFB1;VDR;HSPA2;ESR1;NFKB1;ESR2;BMP4;CXCL12;CYP11B2;CYP11B1;GNAQ;ALB;BCL2;NFE2L2;ITGB1;GLP1R;GSK3B;HTR2B;PTEN;SLC2A1;HTR2A;PIK3CB;HMGB1;DBH;CXCL2;PIK3CG;HK2;CPT2;OPA1;ALDH2;CASP3;CASP1;NOS1;DNM1L;ABCC2;UGT1A1;MMP1;PDPK1;MMP2;AVPR2;APOA1;ABCC9;OPRM1;ADRA2C;MMP9;ADORA2A;PIK3CA;ADORA2B;LTA;BIRC5;PDE5A;HDAC4;HDAC5;PON1;PLG;MAPK9;P2RY6;MAPK8;TTR;CNR2;P2RY4;P2RY2;ERBB2;CCL2;MAPK1;NOS2;NOS3;MAPK14;SOD2;HCRTR2;MTOR;SOD1;ACTC1;IL2RA;P4HB;KCNK2;GLA
Malignant neoplasm of stomach	419/2398	1.48392e-64	2.63575e-62	0	0	3.09213	454.453	SERPINE1;LIPF;SOX18;AKT2;AKT1;CYP1B1;JUNB;GSTK1;STARD3;PRKCB;DAPK1;CACNA2D1;DAPK3;PRKCA;AR;RBP1;AGTR2;PRKD1;CYP2E1;ABCB1;FPR1;HIF1A;SULT1A1;LDHA;PRDX5;CYP2B6;TERT;HMOX1;PLCG1;JUN;ST14;GSTM1;ACE;FUCA2;PLK1;FN1;FZD9;BRAF;GRIN2B;FOSL1;COL1A1;COL1A2;CYP1A2;CYP1A1;LGMN;ACHE;ITK;DPYS;OGG1;SETD7;IKBKB;SMPD1;JAK2;PGAM1;FOS;SIRT7;F2;BAAT;SIRT1;F3;MMP10;SIRT3;MMP12;MMP13;RARA;PPARG;RAPGEF3;ECHS1;GSTP1;ODC1;NR1I2;PTGS2;EGFR;PTGS1;SULT1E1;ALOX5;STAT4;EGLN3;SLC16A1;MGMT;CDKN2A;STAT1;NR1H2;STAT3;NR1H3;APEX1;FOSB;HSPA1A;CHRM3;RORA;IRS2;AHR;TNF;FGF2;SLC8A1;HPGDS;PIM1;NEK3;ROS1;MAP3K5;CDKL2;KCNH2;IGFBP3;RPS6;PGD;PGC;MELK;PGR;IL6ST;CDKL1;IFNAR1;CD274;DNMT1;GLO1;GSTT1;CYP2C19;FOXO3;CYP19A1;FHIT;FOXO1;EIF4EBP1;MAP3K20;MCL1;TNK2;TNFRSF10B;NFKB1;NFKB2;CXCL12;PTPRC;CDK6;CDK5;ALB;CDK2;BCL2;CDK1;SHBG;NFE2L2;RAD9A;ITGB1;FLT1;AMD1;RASGRF1;PTEN;PIK3CB;ADRA1B;PIK3CG;ADAMTS1;ITGAV;HSP90AA1;UGT1A1;ITGA3;DHPS;DNMT3A;APOA1;ARNT;RAD23A;CYP2A6;PTP4A3;PKM;PIK3CA;IMPAD1;BIRC5;TOP1;ACPP;MET;BIRC2;BIRC3;HDAC4;HDAC5;PRKAA1;HDAC2;HDAC3;SRC;TTK;PLG;NOD2;HDAC8;HDAC6;HDAC7;CCL2;FYN;CSK;BAK1;SEC11A;UGT1A6;PTPN1;SLC12A3;MTOR;KLF5;PTPN9;PTPN6;P4HB;SLC23A2;IL1RN;HDAC10;SLC23A1;PREP;GDE1;CISD2;LGALS3;EDNRA;LGALS1;CHEK2;CHEK1;TNFSF10;KDR;EPHB2;PDK1;ACSL4;MIF;EREG;TIAM1;BTK;TP53;CFTR;EPHA2;PTGES;LPAR1;MST1R;NEU1;APOE;STAT5A;STAT5B;PTK6;IGF1;PTK2;AIMP1;NET1;AKR1B10;TH;RANBP10;PAEP;ATM;CALM2;TOP2A;HBB;AKR1B1;GRIK2;PPP3CA;CCKAR;CTSK;CCR6;CTSE;CTSD;CCR4;CTSC;CTSB;IL10;CBR1;PARP1;MME;AKR1A1;KIF22;SREBF2;NME1;RHOB;IL1A;HCK;CCKBR;KIT;MAPT;AVP;ALDOA;TLR4;PTGER4;ADH1B;ADH1A;PTGER2;CXCR4;PTN;TYMS;RELA;CYP17A1;PTPA;RXRB;NT5E;PAK1;CXCR1;HSD17B1;CXCR3;CXCR2;GPC5;XDH;PAK2;CD74;NQO1;NPM1;AKR1C3;VEGFA;CYP2W1;GSTA1;CTNNB1;F2RL3;KDM1A;CD81;PEBP1;PLAT;NR3C1;COMT;MPO;IGF1R;AMOT;CCND1;PLAU;IL6R;TGM2;GHSR;ACYP2;ADAM17;LOX;CCNE1;ADAM12;RAF1;PPIA;ABCG2;ISYNA1;DIABLO;CHRNA4;ALOX15;ALOX12;ADRB2;PLD1;NDRG2;NDRG1;FUT4;ACACA;PLD2;FUT3;FUT6;DPP4;SDCBP;CCNB1;GRK2;CALCR;HRH2;WNT3;HSPA8;SMAD3;TGFB1;VDR;SLC52A3;EPHX1;HSPA2;ESR1;IGF2R;IL2;ESR2;BMP4;NFKBIA;UBE2N;GNAS;FGFR1;KDM5A;GSK3B;THRB;KDM5D;THRA;SLC2A1;PSIP1;MTR;CXCL1;HMGB1;HK1;ELAVL3;GHR;CASP9;POLB;CA1;CASP7;CASP8;ALDH2;CA2;CASP3;CASP1;CA9;ABCC1;MMP7;PDPK1;MMP1;MMP2;AXIN1;PLAUR;AXIN2;SSTR1;YWHAZ;MMP9;TGFBR1;TGFBR2;CCNA2;ALDH1A3;CCNA1;LATS2;LTA;BLVRB;USP14;DDC;HMGCR;AURKB;GNA14;MAPK8;GNA12;ERBB2;MAPK1;PDSS2;MAPK4;MAPK3;RRM1;RRM2;NOS2;NOS3;EGF;LIMK1;PDX1;MAPK14;SOD2;SOD1;ACTC1;PMP22;TEK
melanoma	424/2454	5.83412e-64	1.01594e-61	0	0	3.05452	444.743	RB1;SERPINE1;TBK1;SOX18;PRKACG;AKT2;AKT3;AKT1;CYP1B1;LRAT;JUNB;GSTK1;PRKCI;CSNK2A1;PRKCB;PRKCE;PRKCD;PRKCA;HSPG2;AR;RBP1;HPRT1;GNE;ABCB1;FPR2;HIF1A;LDHA;GRIN2A;PRDX5;TERT;HMOX1;JUN;GSTM1;ACE;PLK1;FN1;BRAF;EIF2AK4;DHFR;FOSL1;FASN;NOX4;PAM;ADA;LGMN;ACHE;ITK;OGG1;IKBKB;AIFM1;SMPD1;JAK2;JAK3;JAK1;ARG1;TACR3;FOS;F2;SIRT1;F3;SIRT2;MMP12;MED23;MMP13;RARA;PPARG;PPARA;RAPGEF3;GSTP1;NR1I3;ODC1;NR1I2;PTGS2;EGFR;PTGS1;ALOX5;RHO;GC;LDLR;EGLN1;CCL25;P2RY13;F10;CSNK1A1;MGMT;CDKN2A;STAT1;NR1H2;STAT2;STAT3;GNMT;FABP3;APEX1;FOSB;HSPA1A;CHRM3;CSF2;AHR;FGF1;TNF;FGF2;HHAT;HPGDS;ROS1;MAP3K5;UGT2B10;KCNH2;MAP2K2;IGFBP4;IGFBP3;UGT2B15;RPS6;CDC25C;PGC;PGF;MTNR1B;PGR;IL6ST;UTRN;IFNAR1;CD274;BLM;DNMT1;GLO1;GSTT1;FOXO3;FOXO1;EIF4EBP1;ABL1;DRD2;MCL1;ZBTB16;ERVK-18;TNFRSF10B;DHCR24;NFKB1;CDK8;CXCL12;PTPRC;CDK6;CDK2;BCL2;CDK1;LAT;NFE2L2;ITGB1;ALK;FLT1;ITGB3;RASGRF1;PTEN;PIK3CB;ITGAL;ADRA1A;PIK3CG;PTER;ACP5;ITGAV;DNM1L;TRPC7;HSP90AA1;DNMT3A;ARNT;SMC1A;ADRA2B;PTP4A3;DBF4;ADORA2A;PIK3CA;ADORA2B;BIRC5;TOP1;MET;BIRC2;BIRC3;PRKAA1;HDAC2;HDAC3;LRP1;SRC;HDAC1;TTK;PLG;LRP2;HDAC9;LRP8;HDAC6;CCL3;CCL2;CSK;BAK1;TXNRD1;GZMB;MTOR;DHODH;IL2RA;CTH;PTPN6;FOLR2;APP;IL1RN;AQP9;GDE1;GBA2;AQP1;LGALS3;EDNRA;STS;LGALS1;EDNRB;ANPEP;CHEK2;CHEK1;TNFSF10;KDR;OXER1;EPHB2;PDK1;ALG2;MYO7A;MIF;CYP27A1;TIAM1;INPP4B;TP53;EPHA2;PTGES;SDC4;SDC2;LPAR1;LPAR2;LPAR3;SEC14L2;CYP27B1;MC2R;NEU1;APOE;PCK2;STAT5B;XBP1;IGF1;TYR;PTK2;AIMP1;TF;AKR1B10;ACER3;SDC1;PAEP;ATM;CALM2;ACVRL1;RYR2;PCSK9;CROT;PEPD;MC4R;CTSK;GNRHR;CTSD;CCR4;CTSB;IL10;EDN1;SYK;PARP1;MME;GPBAR1;KIF23;KIF22;SYN1;NME1;RHOB;NR5A1;IL1A;CCKBR;ADRB3;KIT;CANX;SGK3;TLR4;RAB7A;ADH1A;CXCR4;PTN;TYMS;RELA;PTPA;NT5E;PAK1;CXCR1;CXCR3;CXCR2;GPC3;PAK2;CD74;NQO1;VEGFA;AXL;QPCT;CTNNB1;F2RL3;CD81;MPL;PEBP1;PLAT;IGF1R;CCND3;PPIP5K1;CCND1;PLAU;IL6R;TGM2;PDGFRB;CASR;G6PD;ABCG5;TSC2;ERN1;ADAM17;LOX;RAF1;ABCG2;ISYNA1;VCP;DIABLO;NPR1;ALOX15;ADRB2;PLD1;STK4;NDRG1;FUT4;RASGRP3;DPP4;SDCBP;CCNB1;EBP;GRK2;HRH2;RIPK1;WNT3;HSPA8;SMAD3;TGFB1;VDR;ESR1;IGF2R;IL2;BMP4;NFKBIA;DIAPH1;GNAQ;GNAS;FGFR3;FGFR1;GSK3B;GSK3A;PLEK;NGLY1;SLC2A1;PSIP1;CXCL1;HMGB1;CXCL2;HK2;GHR;CASP9;CASP7;CASP8;CA2;CASP3;CASP4;CYP2R1;CASP1;UQCRFS1;CA9;NOS1;GUSB;ABCC1;MMP7;ABCC2;MRGPRX3;PDPK1;MMP1;MMP2;H2AFX;AXIN1;PLAUR;AXIN2;OPRM1;POMGNT1;MMP9;SSTR4;TGFBR1;TGFBR2;ALDH1A3;IRF3;LTA;MVD;PDE5A;MS4A1;PTHLH;AURKB;MAPK9;MAPK8;GNA11;ERBB2;MAPK1;PDSS2;MAPK3;MBTPS1;RRM2;NOS2;NOS3;EGF;MAPK14;SOD2;EPOR;MAPK12;TSHR;CYP24A1;TEK;LTBR
Carcinogenesis	590/4065	6.84764e-64	1.1695e-61	0	0	2.65729	386.48	RB1;SERPINE1;MRGPRF;GRPR;ELK1;TBK1;CYP2D6;PRKACG;AKT2;AKT3;AKT1;CYP1B1;JUNB;DDX17;GSTK1;STARD3;MBNL1;PRKCI;CSNK2A1;DAPK1;PRKCE;PRKCD;CSNK2A2;DAPK3;PRKCA;HSPG2;AR;RBP1;AGTR2;PRKD1;CYP2E1;HPRT1;ABCB1;CRABP2;CFH;HIF1A;SULT1A1;HSD11B2;LDHA;CYP2B6;TERT;PRKAR2B;TTPA;HMOX1;PLCG1;ELANE;GSTM3;JUN;ST14;GSTM1;ICMT;ACE;CHKA;PLK1;FN1;EIF2AK3;BRAF;FOSL1;SQLE;CYP2C8;COL1A2;FASN;CYP1A2;CYP1A1;NOX4;PAM;ADA;LGMN;ITK;OGG1;SETD7;SLC6A2;IKBKB;RSPO1;JAK2;JAK3;GSTO1;SIRT4;SIRT6;FOS;SIRT7;SIRT1;F3;MMP10;SIRT2;SIRT3;MED23;MMP13;RARA;PPARG;PPARA;CRYAB;MGLL;PAFAH1B1;GSTP1;NR1I3;ODC1;PTAFR;NR1I2;KCNA5;PTGS2;EGFR;FGD1;PTGS1;SULT1E1;ALOX5;STAT4;RHO;RPS27A;P4HTM;LDLR;EGLN1;BCHE;EGLN2;SLC16A1;CSNK1A1;MGMT;CDKN2A;STAT1;NR1H2;STAT3;PSMB8;GNMT;HIPK2;FABP4;FABP5;APEX1;FOSB;HSPA1A;CHRM3;CSF2;RORA;IRS2;AHR;FGF1;TNF;FGF2;HHAT;CYSLTR1;HPGDS;PIM1;ROS1;MAP3K5;KCNH2;MAP2K3;LHCGR;MAP2K2;IGFBP3;AKR1E2;DYRK1A;UGT2B17;CDC25C;PGC;PGF;CDC25B;MTNR1A;MELK;PGR;MAPKAPK5;IL6ST;PFKFB2;KMT2D;CD274;CSF1R;BLM;CPB2;DNMT1;GLO1;GSTT1;FOXO3;CYP19A1;FHIT;FOXO1;ACAT1;TPO;EIF4EBP1;MAP3K20;ABL1;ABL2;IP6K2;MCL1;ESRRA;ZBTB16;TNK2;ERVK-18;TNFRSF10B;NFKB1;NFKB2;CDK8;PTPRB;CXCL12;PTPRC;CDK6;CDK5;ALB;CDK2;BCL2;CDK1;TPP2;SHBG;GPR101;NFE2L2;EIF4G1;RAD9A;ITGB1;ALK;HSP90AB1;FLT1;FLT3;ITGB3;RASGRF1;PTEN;PIK3CB;ADRA1A;PIK3CG;OPA1;ITGAV;UGT2A1;DNM1L;HSP90AA1;UGT1A1;CHUK;DNMT3A;ARNT;SMC1A;RAD23B;ADRA2B;CYP2A6;PTP4A3;PKM;DBF4;ESPL1;PIK3CA;MCM4;BIRC5;ITGA6;ACPP;MET;UGT2B7;BIRC2;SLC25A6;BIRC3;HDAC4;HDAC5;PRKAA1;HDAC2;HDAC3;LRP1;SRC;HDAC1;TTK;PLG;NOD2;CYP3A4;HDAC8;HDAC9;HDAC6;CYP3A7;P2RY2;P2RY1;EIF4H;UGT1A4;CCL2;FYN;UGT1A7;UGT1A6;PTPN1;SLC12A3;TRPA1;TXNRD2;TXNRD1;PTPN13;MTOR;KLF5;P2RX3;P2RX2;IL2RA;PTPN6;P4HB;APP;IL1RN;VIPR1;AQP9;GDE1;CISD2;IKZF1;AQP1;LGALS3;RPS6KA3;RPS6KA6;EDNRA;STS;LGALS1;RPS6KA5;EDNRB;ANPEP;RPS6KA2;CHEK2;RPS6KA1;CHEK1;TNFSF10;KDR;OXER1;EPHB2;PDK1;ARSA;EPHA7;IL1R1;EPHA8;ENTPD5;ACSL5;ACSL4;MIF;EREG;INPP4B;TP53;EPHA2;PTGES;MAOA;SDC2;LPAR1;LPAR2;LPAR3;MST1R;PIK3R1;CRHR1;SEC14L2;CYP27B1;MC2R;NEU1;APOE;STAT5A;STAT5B;XBP1;PTK6;IGF1;TAS2R38;ALOX15B;PTK2;RPE65;CYP26A1;AKR1B10;CYP2S1;SDC1;PAEP;ATM;CALM2;TOP2A;ACVRL1;KIF14;AKR1B1;PTPRM;PCSK6;PPP3CA;CCKAR;CTSK;RAC3;QSOX1;CCR6;CTSE;CTSD;CCR4;CTSC;CTSB;IL10;PSD;SREBF1;CBR1;EDN1;PCYT1A;SYK;PARP1;MME;PARP2;PRMT1;AKR1A1;GPBAR1;AMPD1;HBA2;SREBF2;NME1;RHOB;NR5A1;IL1A;CCKBR;FSHR;KIT;SGK3;AVP;SGK1;TLR4;RAB7A;PTGER4;PTGER1;ADH1B;PTGER2;GBA;PTGER3;CXCR4;PTN;TYMS;CYP7A1;RELA;CYP17A1;GNAI2;PTPA;CST3;PAK1;CYP2A13;CXCR3;CXCR2;GPC3;XDH;PAK2;MAP4K4;CD74;NQO1;NPM1;PTGES2;AKR1C3;KLK14;RANBP9;VEGFA;AXL;GSTA1;CTNNB1;F2RL3;KDM1A;PEBP1;PLAT;NR3C1;COMT;MPO;IGF1R;NR3C2;AMOT;COMP;RGS4;CCND3;CCND1;PLAU;IL6R;RGS6;TGM2;PDGFRB;CASR;G6PD;IL11RA;MATK;TSC2;SDHA;SDHB;ERN1;ADAM17;FOLH1;LOX;CCNE1;NUPR1;RAF1;PPIB;PPIA;ABCG2;NDRG4;VCP;CALCA;DIABLO;CHRNA4;NPR2;ALOX15;C5AR1;ALOX12;ADRB2;PLD1;NDRG2;NDRG1;FUT4;DPP4;HCAR3;CCNB1;EBP;CALCR;RIPK1;CYC1;WNT3;SMAD3;TGFB1;VDR;SLC52A3;EPHX1;GGH;HSPA2;EIF2S1;ESR1;IGF2R;IL2;ESR2;GNAO1;BMP4;NFKBIA;GCLC;GNAQ;CYP11B1;UBE2N;GNAS;NMUR1;UBE2K;FGFR3;FGFR1;KDM5A;GSK3B;GSK3A;THRB;THRA;PLEK;SLC2A1;TNFAIP3;PSIP1;MTR;CXCL1;HMGB1;HK2;HK1;CASP9;POLB;CASP7;CASP8;ALDH2;CASP3;CASP1;UQCRFS1;CA9;ABCC1;MMP7;ABCC2;MRGPRX3;PDPK1;MMP1;MMP2;CYP3A43;AXIN1;PLAUR;AXIN2;SSTR1;YWHAZ;MMP9;SSTR4;TGFBR1;TGFBR2;CCNA2;CCNA1;LATS2;IRF3;LTA;MAN1B1;PARG;PLA2G1B;PON1;PTHLH;AURKB;MAPK9;MAPK8;ALDH1B1;GNA11;GNA12;ERBB2;MAPK1;CDIPT;MAPK3;MBTPS1;RRM1;RRM2;NOS2;GALNT3;NOS3;EGF;PDX1;MAPK14;SOD2;EPOR;MAPK12;TSHR;SOD1;PDE10A;CYP24A1;RPS6KB1;RPS6KB2;PMP22;CDK2AP1;TEK;LTBR
Schizophrenia	360/1923	3.56313e-62	5.9706e-60	0	0	3.27735	463.711	APP;IL1RN;FAAH;OXTR;VIPR2;ACSM1;MLC1;HTR4;PCMT1;EDNRA;HTR7;TDO2;CYP2D6;PRKACG;AKT2;AKT3;CHEK1;KDR;AKT1;EPHB2;GSTK1;ARSA;MBNL1;CSNK2A1;IL1R1;TAAR6;SLC6A13;ACSL6;SLC6A12;PRKCA;ACSL4;ALG1;MYO7A;MIF;HSPG2;AR;GNPAT;KCNQ2;CSNK2B;RBP1;KCNQ3;KCNQ5;PRKD1;CYP2E1;ACOT6;TP53;HPD;CES2;ADCYAP1R1;TPH1;ABCB1;MAOB;GIPR;MAOA;MTTP;LPAR1;LPAR2;HIF1A;C3;HSD11B2;UGT8;MC2R;GRIN2A;CYP2B6;INPP5A;TERT;HMOX1;APOE;SRPK2;JUN;XBP1;GSTM1;ACE;FN1;EIF2AK4;IGF1;TYR;GRIN2B;GRIN2D;DHFR;TF;TH;SLC6A9;CYP1A2;PPT1;ATM;HLA-DRB3;CALM2;GABRB3;ACHE;GABRB2;GABRB1;OGG1;ADK;GRIK1;GRIK2;PEPD;SLC6A1;SLC6A2;MC4R;PPP3CA;CCKAR;IMPA2;CTSK;SLC18A1;SLC18A2;IL10;PSD;SREBF1;BTN3A1;AKR1A1;SIRT5;TACR3;DNTT;AVPR1A;F2;SIRT1;SREBF2;SYN1;CIT;BACE1;IL1A;ADRB3;KIT;RARA;PPARG;PMP2;AVP;PPARA;PLCB1;TLR4;PAFAH1B1;NPSR1;GSTP1;PTGER3;CXCR4;ADCY1;PTGS2;EGFR;RELA;PTGS1;NPS;SULT1E1;PAK6;GC;PAK3;GPC6;PAK2;BCHE;GABRA1;NQO1;GABRA6;GAD1;RANBP9;GRIN1;VEGFA;GNMT;COL3A1;FABP3;FABP4;FABP5;QPCT;MC5R;GSTA1;CTNNB1;HSPA1A;CHRM3;CSF2;CHRM4;CHRM5;PEBP1;PLAT;RORA;NR3C1;COMT;TNF;FGF2;RGS4;HHAT;HPGDS;CCND1;ADORA1;IL6R;KPNA3;RGS6;TGM2;KCNH2;CHRNB2;PDGFRB;GPR78;IGFBP4;TSC2;CDC25C;KMO;SDHA;PGC;DGKZ;ALDH3A1;MTNR1A;FOLH1;MTNR1B;ADAM12;PPIA;DNMT1;CHRNA4;CHRNA7;GLO1;SLC1A1;GSTT2;GSTT1;CACNA1D;ALOX12;CACNA1C;FOXO3;FHIT;ACACA;MCHR2;HCAR2;HCAR3;TPO;HRH1;EBP;HRH2;CACNA1S;DRD1;DRD2;DRD3;DRD5;TRAPPC3;HSPA8;SMAD3;TGFB1;SRD5A2;HTR1F;VDR;HTR1D;ERVK-18;HTR1B;EIF2S1;ESR1;NFKB1;IL2;ESR2;GNAO1;GCLC;DAO;CXCL12;CDK5;GNAQ;TBXAS1;GNB1;UBE2N;GNAS;BCL2;TPP2;SHBG;FGFR1;KCNK5;ALK;GSK3B;GSK3A;ITGB3;RASGRF1;MTR;ADRA1D;HTR2A;DBH;PIK3CB;ADRA1A;HK2;PIK3CG;HK1;GHR;GRM2;SCPEP1;CYP26B1;GRM4;OPA1;ALDH2;CA2;CASP3;CASP4;CASP1;PDE4A;NOS1;ACP1;HSP90AA1;CAMK1D;H2AFX;SIGMAR1;APOA1;ARNT;HTR3A;APOA4;OPRM1;ADRA2C;YWHAZ;MMP9;ADRA2B;SSTR4;ADRA2A;SSTR5;TGFBR2;CCNA2;CYP26C1;ADORA2A;PIK3CA;IRF3;LCK;LTA;MET;HDAC4;PRKAA1;HDAC2;DDC;HDAC3;LRP1;HDAC1;PLA2G1B;PON1;PLG;FURIN;PRCP;LRP2;CYP3A4;HDAC9;LRP8;SRR;MAPK8;TTR;CNR2;SV2A;P2RY2;P2RY1;MAPK1;CCL2;FYN;UGT1A3;PDSS1;MAPK3;PTPN1;NOS2;NOS3;EGF;GALNT2;TXNRD2;IMMT;HTR5A;MAPK14;SOD2;MTOR;HCRTR1;SOD1;PDE10A;KLF5;P2RX3;P2RX2;IL2RA;PMP22;PTPN6
Leukemia, Myelocytic, Acute	333/1703	9.23019e-62	1.51802e-59	0	0	3.42034	480.687	RB1;APP;IL1RN;AQP9;MRGPRF;GDE1;MLC1;IKZF1;ELK1;LGALS3;CYP2D6;ANPEP;CHEK2;CHEK1;TNFSF10;KDR;AKT1;CYP1B1;EPHB2;JUNB;PDK1;GSTK1;PRKCB;DAPK1;PRKCD;MOGS;PRKCA;TIAM1;AR;INPP4B;RBP1;BTK;CYP2E1;HPRT1;TP53;CES2;CES1;ABCB1;SDC4;MTTP;SLC22A1;LPAR1;PIK3R1;HIF1A;SULT1A1;CYP2B6;TERT;HMOX1;PLCG1;ELANE;STAT5A;SRPK2;STAT5B;JUN;XBP1;GSTM1;ACE;PLK1;FN1;FZD9;BRAF;IGF1;LYZ;NMS;CYP1A2;CYP1A1;NOX4;PAEP;ATM;CALM2;TOP2A;ACHE;TOP2B;OGG1;AKR1B1;PCSK7;IKBKB;AIFM1;SMPD1;CTSH;CTSG;TK1;JAK2;JAK3;CCR3;CD33;JAK1;CTSB;IL10;CBR1;CD52;PCYT1A;SYK;PARP1;MME;PRMT1;DNTT;FOS;BAAT;SIRT1;F3;SIRT2;NME1;IL1A;HCK;PIGA;KIT;RARA;PPARG;ARHGEF1;AVP;SLC29A1;PLCB1;SGK1;TLR4;PAFAH1B1;AHCY;GSTP1;NR1I3;ODC1;CXCR4;TYMS;PTGS2;EGFR;RELA;PTPA;CST3;NT5E;PAK1;ALOX5;CXCR2;PAK3;LDLR;BCHE;CD74;NQO1;NPM1;MGMT;CDKN2A;STAT1;STAT3;AKR1C3;VEGFA;GNMT;HIPK2;FABP4;AXL;APEX1;FOSB;CTNNB1;CAMK1;AGRN;FRK;CSF2;CSF3R;TPMT;KDM1A;MPL;PEBP1;NR3C1;FGF1;TNF;FGF2;MPO;IGF1R;HPGDS;CCND3;CCND1;PLAU;PIM1;CAPN2;IL6R;ROS1;KCNH2;PDGFRB;CASR;G6PD;RPS6;DYRK1A;MATK;TSC2;CDC25C;CDC25B;ERN1;ADAM17;IL6ST;RAF1;ABCG2;CD274;CSF1R;BLM;CALCA;DNMT1;DIABLO;GSTT1;ALOX12;GPR84;CYP2C19;FOXO3;FHIT;NDRG1;RASGRP1;FOXO1;FUT4;CACNA1G;CCNB1;EBP;EIF4EBP1;MAP3K20;ABL1;ABL2;RIPK1;MCL1;SMAD3;TGFB1;VDR;ZBTB16;EPHX1;ERVK-18;TNFRSF10B;ESR1;NFKB1;IL2;NFKB2;BMP4;CDK8;GCLC;CXCL12;PTPRC;CDK6;CDK2;BCL2;CDK1;FGFR1;NFE2L2;ITGB1;KDM5A;GSK3B;GSK3A;HSP90AB1;FLT1;THRA;FLT3;RASGRF1;PTEN;PSIP1;MTR;CXCL1;PIK3CB;HMGB1;ITGAL;PIK3CG;CASP9;HK3;SCPEP1;CASP7;CASP8;CASP3;CASP1;UQCRFS1;NOS1;GUSB;ACP1;HSP90AA1;ABCC1;ARHGEF12;ABCC2;MMP2;H2AFX;DNMT3A;PLAUR;ARNT;ASMTL;MMP9;TGFBR1;CCNA1;PTP4A3;PIK3CA;IRF3;LCK;LTA;BIRC5;BLVRB;ITGA6;MVD;TOP1;ACPP;MS4A1;MET;BIRC2;PRKAA1;HDAC2;HDAC3;PARG;LRP1;SRC;HDAC1;NOD2;CYP3A4;HDAC8;SAMHD1;HDAC9;HDAC6;AURKB;MAPK8;CNR2;GNA12;ERBB2;CCL3;MAPK1;CCL2;FYN;BAK1;MAPK3;PTPN1;SLC12A3;RRM1;RRM2;NOS2;EGF;GZMB;MAPK14;EPOR;MTOR;DHODH;KLF5;RPS6KB1;IL2RA;PTPN6;TEK;P4HB;LTBR;FOLR2
Liver diseases	182/606	2.65358e-61	4.2848e-59	0	0	5.6695	790.792	UGT1A10;SLC23A2;IL1RN;VIPR1;TPMT;SLC23A1;RORA;AHR;COMT;TNF;TGM1;LGALS3;HPGDS;CYP2D6;ANPEP;PIM1;KDR;TNFSF10;AKT1;PRKACA;ABCG8;ABCG5;G6PC;IGFBP3;PGF;CYP39A1;ERN1;ACE2;ADAM17;CYP2E1;IL6ST;HPD;TP53;CFTR;CES1;CD274;ISYNA1;H6PD;CFH;MTTP;CYP2C19;SLCO1B1;TPO;CYP2B6;TERT;GRK5;DPP8;SLCO1B3;HMOX1;APOE;CCR1;JUN;ST14;ACE;GSTM1;SMAD3;TGFB1;SRD5A2;VDR;EPHX1;FN1;IGF1;LYZ;ESR1;NFKB1;ESR2;IL2;BMP4;CYP2C9;TF;COL1A2;CXCL12;AKR1B10;CYP1A2;ALB;BCL2;GNAS;PAEP;ALPL;LAT;NFE2L2;ACVRL1;ACHE;FLT1;KDM5D;NGLY1;PTEN;PCSK9;PSIP1;CXCL1;PIK3CB;CXCL2;PIK3CG;LTB4R;GHR;HK3;ALDH2;SMPD1;CCR6;GUSB;IL10;EDN1;ABCC1;ABCC2;UGT1A1;SYK;ARG1;MMP1;MMP2;APOA1;GPBAR1;OPRM1;F2;CYP7B1;SIRT1;MMP9;MMP10;SREBF2;TGFBR1;CIT;ACTA2;IL1A;CYP2A6;MMP13;PIK3CA;LTA;BIRC5;PPARG;ITGA6;AVP;MAN1B1;PPARA;TLR4;PRKAA1;DDC;ADH1B;GSTP1;NR1I3;NR1I2;PON1;CXCR4;NOD2;PTGS2;CYP3A4;CYP7A1;EGFR;CYP17A1;CST3;MAPK8;SULT1E1;ALDH1B1;CNR2;STAT4;UGT1A5;CCL2;UGT1A4;UGT1A3;UGT1A9;UGT1A8;PAK2;UGT1A7;UGT1A6;BCHE;PTPN1;NQO1;NOS2;CDKN2A;MGMT;NOS3;TXNRD1;APOC3;GCG;SOD2;GCK;GNMT;VEGFA;SOD1;COL3A1;APEX1;ALOX5AP;CTNNB1;HSPA1A
Malignant neoplasm of urinary bladder	261/1144	2.80021e-61	4.44083e-59	0	0	4.03841	563.068	RB1;SERPINE1;GDE1;ELK1;MYLK;ALKBH3;ALKBH2;LGALS3;EDNRA;STS;LGALS1;EDNRB;CYP2D6;AKT2;ANPEP;CHEK2;AKT3;CHEK1;KDR;TNFSF10;AKT1;CYP1B1;JUNB;GSTK1;UTS2R;DAPK1;PRKCA;MIF;AR;INPP4B;POR;DDX39A;RBP1;AGTR2;CYP2E1;TP53;CFTR;EPHA2;ABCB1;FPR2;MST1R;PIK3R1;HIF1A;SULT1A1;LDHA;CYP2B6;TERT;HMOX1;JUN;ST14;GSTM1;PLK1;FN1;BRAF;IGF1;PTK2;RPE65;FOSL1;COL1A2;CYP1A2;CYP1A1;SDC1;ATM;TOP2A;PCSK1;OGG1;SLC6A2;CTSD;IL10;EDN1;PARP1;GSTO1;PGAM1;AKR1A1;FOS;SIRT7;MMP10;SREBF2;NME1;MMP12;MMP13;PPARG;PPARA;TLR4;RAPGEF3;ADH1B;GSTP1;NR1I2;CXCR4;PTGS2;TYMS;EGFR;RELA;PTGS1;PAK1;NT5E;CXCR2;NQO1;NPM1;SLC16A1;STAT1;CDKN2A;MGMT;AGL;NR1H2;STAT3;AKR1C3;VEGFA;HIPK2;FABP4;AXL;APEX1;GSTA1;FOSB;CTNNB1;HSPA1A;CSF2;AHR;NR3C1;FGF1;COMT;MPO;FGF2;TNF;IGF1R;NR3C2;RGS4;HPGDS;CCND3;CCND1;PLAU;IL6R;RGS6;MAP3K5;PDGFRB;LIG1;IGFBP3;SDHB;LTB4R2;LOX;CCNE1;ADAM12;NUPR1;RAF1;IFNAR1;KMT2D;BLM;DNMT1;TNKS;CHRNA4;GPR87;ITPR1;CACNA1A;GSTT1;GLYAT;CYP2C19;FOXO3;NDRG2;FHIT;FOXO1;CCNB1;EBP;TPO;CALCR;MCL1;TGFB1;VDR;EPHX1;TRPV2;TNFRSF10B;GGH;HSPA2;TRPV1;ESR1;NFKB1;IL2;ESR2;GCLC;CXCL12;CDK6;CDK2;GNAS;UBE2N;BCL2;CDK1;SHBG;FGFR3;NFE2L2;FGFR1;GSK3B;PTEN;SLC2A1;PSIP1;MTR;PIK3CB;HMGB1;PIK3CG;LTB4R;ELAVL3;HK1;CASP9;POLB;CASP8;ALDH2;CA2;CASP3;CA9;NOS1;GUSB;HSP90AA1;ABCC1;MMP7;ABCC2;UGT1A1;ITGA3;MMP1;MMP2;DNMT3A;SMC1A;RAD23B;MMP9;TGFBR1;CCNA1;ALDH1A3;PIK3CA;ESPL1;BIRC5;TOP1;ACPP;MET;UGT2B7;BIRC3;HDAC4;PRKAA1;HDAC2;SRC;PLG;TTK;CYP3A4;HDAC8;HDAC9;ERBB2;CCL2;FYN;UGT1A7;MAPK3;RRM2;HSD3B2;NOS2;EGF;NOS3;HSD3B1;CYP4B1;GZMB;MAPK14;SOD2;MTOR;GSTZ1;KLF5;RPS6KB1;LTBR
Stomach Carcinoma	410/2378	2.93272e-61	4.56939e-59	0	0	3.02056	421.011	SERPINE1;LIPF;CYP2D6;SOX18;AKT2;AKT1;CYP1B1;JUNB;GSTK1;STARD3;DAPK1;PRKCD;DAPK3;PRKCA;HSPG2;AR;RBP1;PRKD1;CYP2E1;ABCB1;FPR1;HIF1A;SULT1A1;LDHA;CYP2B6;TERT;HMOX1;PLCG1;JUN;ST14;GSTM1;ACE;FUCA2;PLK1;FN1;FZD9;BRAF;GRIN2B;FOSL1;COL1A1;COL1A2;CYP1A2;CYP1A1;LGMN;ACHE;ITK;DPYS;OGG1;SETD7;SMPD1;JAK2;JAK3;DNTT;FOS;SIRT7;F2;BAAT;SIRT1;F3;MMP10;SIRT3;MMP12;MMP13;RARA;PPARG;RAPGEF3;GSTP1;ODC1;NR1I2;PTGS2;EGFR;PTGS1;SULT1E1;STAT4;EGLN3;SLC16A1;MGMT;CDKN2A;STAT1;NR1H2;STAT3;NR1H3;APEX1;FOSB;HSPA1A;CHRM3;AHR;TNF;FGF2;SLC8A1;HPGDS;PIM1;NEK3;ROS1;MAP3K5;CDKL2;KCNH2;IGFBP4;IGFBP3;RPS6;CDC25C;PGD;PGC;MELK;PGR;IL6ST;CDKL1;IFNAR1;CD274;DNMT1;GLO1;GSTT1;CYP2C19;FOXO3;CYP19A1;FHIT;FOXO1;EIF4EBP1;MAP3K20;MCL1;TNK2;TNFRSF10B;NFKB1;NFKB2;CXCL12;PTPRC;CDK6;CDK5;ALB;CDK2;BCL2;CDK1;SHBG;NFE2L2;ITGB1;ALK;FLT1;AMD1;RASGRF1;PTEN;PIK3CB;ADRA1B;PIK3CG;ADAMTS1;ITGAV;HSP90AA1;UGT1A1;ITGA3;DHPS;DNMT3A;APOA1;ARNT;PTP4A3;PKM;PIK3CA;IMPAD1;BIRC5;TOP1;MET;BIRC3;HDAC4;HDAC5;PRKAA1;HDAC2;HDAC3;SRC;TTK;PLG;NOD2;HDAC8;HDAC6;HDAC7;CCL2;CSK;BAK1;SEC11A;UGT1A6;PTPN1;SLC12A3;MTOR;KLF5;PTPN9;PTPN6;P4HB;SLC23A2;IL1RN;HDAC10;SLC23A1;GDE1;CISD2;ANTXR2;LGALS3;EDNRA;LGALS1;CHEK2;CHEK1;TNFSF10;KDR;EPHB2;PDK1;EPHA8;ACSL4;MIF;EREG;TIAM1;BTK;TP53;CFTR;EPHA2;PTGES;SLC22A1;LPAR1;MST1R;NEU1;APOE;STAT5A;STAT5B;PTK6;IGF1;PTK2;AIMP1;NET1;AKR1B10;TH;PAEP;ATM;CALM2;TOP2A;HBB;AKR1B1;GRIK2;PPP3CA;CCKAR;CTSK;CCR6;CTSE;CTSD;CCR4;CTSB;IL10;PSD;CBR1;SYK;PARP1;MME;GAA;AKR1A1;KIF22;NME1;IL1A;HCK;CCKBR;KIT;MAPT;AVP;ALDOA;TLR4;PTGER4;ADH1B;ADH1A;PTGER2;CXCR4;PTN;TYMS;RELA;CYP17A1;PTPA;PAK1;CXCR1;HSD17B1;CXCR3;CXCR2;GPC3;GPC5;XDH;CD74;NQO1;NPM1;VEGFA;CYP2W1;QPCT;GSTA1;CTNNB1;F2RL3;KDM1A;AMY2A;CD81;PEBP1;PLAT;NR3C1;COMT;MPO;IGF1R;NR3C2;AMOT;CCND1;PLAU;TGM2;GHSR;ACYP2;ADAM17;LOX;CCNE1;ADAM12;NUPR1;RAF1;PPIA;ABCG2;ISYNA1;VCP;DIABLO;CHRNA4;ALOX15;ALOX12;GLYAT;ADRB2;PLD1;NDRG2;NDRG1;FUT4;ACACA;PLD2;FUT3;FUT6;DPP4;SDCBP;CCNB1;EBP;GRK2;CALCR;HRH2;WNT3;SMAD3;TGFB1;VDR;SLC52A3;EPHX1;HSPA2;ESR1;IGF2R;IL2;ESR2;BMP4;NFKBIA;UBE2N;GNAS;FGFR1;KDM5A;GSK3B;THRB;KDM5D;THRA;SLC2A1;PSIP1;MTR;CXCL1;HMGB1;HK1;ELAVL3;GHR;CASP9;POLB;CASP7;CASP8;ALDH2;CASP3;CASP1;CA9;NOS1;ABCC1;MMP7;ABCC2;PDPK1;MMP1;MMP2;AXIN1;PLAUR;AXIN2;SSTR1;YWHAZ;MMP9;TGFBR1;TGFBR2;CCNA2;LATS2;LTA;USP14;DDC;HMGCR;AURKB;GNA14;MAPK8;GNA12;ERBB2;MAPK1;PDSS2;MAPK4;MAPK3;RRM1;RRM2;NOS2;NOS3;EGF;LIMK1;PDX1;MAPK14;SOD2;SOD1;PMP22;TEK
Colorectal Neoplasms	251/1073	4.55258e-61	6.97094e-59	0	0	4.15407	577.175	RB1;IL1RN;SERPINE1;LGALS3;STS;AKT2;CHEK2;CHEK1;KDR;TNFSF10;AKT1;CYP1B1;EPHB2;PRSS2;GSTK1;PRKCB;PRKCE;MIF;TIAM1;CYP2E1;PRKD1;SIK2;TP53;CES2;CFTR;EPHA2;PTGES;ABCB1;MST1R;PIK3R1;HIF1A;HSD11B1;SULT1A1;HSD11B2;GRIN2A;TERT;HMOX1;APOE;PLCG1;GSTM3;ST14;GSTM1;ACE;CHKA;PLK1;BRAF;IGF1;ALOX15B;PTK2;DHFR;CYP2C9;COL1A2;AKR1B10;CYP1A2;CYP1A1;PPT1;SDC1;ATM;LGMN;TOP2A;ACHE;OGG1;ADK;CTSH;CCR6;TK1;JAK1;CTSB;EDN1;MME;PARP1;ARG1;AKR1A1;FOS;BAAT;F3;MMP10;NME1;PPARG;TLR4;MGLL;PTGER4;ADH1B;GSTP1;ODC1;CXCR4;PTGS2;TYMS;EGFR;RELA;PTGS1;PAK1;CXCR1;ALOX5;CXCR3;CXCR2;LDLR;CA12;BCHE;NQO1;SLC16A1;CDKN2A;MGMT;STAT3;VEGFA;APEX1;CTNNB1;CSF2;PEBP1;MPO;FGF2;TNF;IGF1R;NR3C2;HPGDS;CCND1;PLAU;ADORA3;IL6R;KCNH2;PDGFRB;CASR;MAP2K2;IGFBP3;CDC25C;PGC;PGF;ADAM17;FOLH1;LOX;DPEP1;PGR;IL6ST;RAF1;ABCG2;CD274;BLM;VCP;DNMT1;H6PD;NPR1;DIABLO;TNKS;ALOX15;GSTT2;GSTT1;ALOX12;PLD1;FHIT;NDRG1;PLD2;CCNB1;SLCO1B3;ABL1;MCL1;TGFB1;VDR;EPHX1;TNFRSF10B;GGH;ESR1;NFKB1;ESR2;BMP4;NFKBIA;GCLC;PTPRC;CXCL12;GNAS;BCL2;CDK1;FGFR3;FGFR1;GSK3B;RASGRF1;PTEN;SLC2A1;PIK3CB;HMGB1;PIK3CG;GHR;POLB;CASP8;ALDH2;ADAMTS1;CASP1;CA9;ACP1;HSP90AA1;ABCC1;MMP7;ABCC2;CHUK;UGT1A1;MMP1;MMP2;DNMT3A;SORD;PLAUR;AXIN1;ARNT;AXIN2;SSTR2;SMC1A;MMP9;TGFBR1;TGFBR2;CCNA2;CYP2A6;PTP4A3;PKM;PIK3CA;MEP1A;BIRC5;TOP1;LCT;MET;HDAC2;HDAC3;LRP1;SRC;HDAC1;PLG;NOD2;PPOX;MAPK8;GNA11;ERBB2;MAPK1;CSK;BAK1;UGT1A7;UGT1A6;MAPK3;RRM2;NOS2;EGF;NOS3;TXNRD1;PDX1;MAPK14;SOD2;PTPN13;HSPE1;MTOR;HCRTR1;CYP24A1;KLF5;CDK2AP1;LTBR;FOLR2
Depressive disorder	203/741	4.76831e-61	7.17752e-59	0	0	5.02958	698.586	APP;FAAH;OXTR;VIPR2;SERPINE1;PREP;GDE1;CISD2;GRPR;HTR4;HTR7;TBK1;CYP2D6;KDR;AKT1;PRKACA;EPHB2;PRKCI;PRKCB;TAAR6;ACSL4;MIF;CYP27A1;AR;SLC5A7;CYP2E1;TP53;TPH1;ADCYAP1R1;ABCB1;CFH;MAOB;MAOA;PDE1B;CRHR1;HSD11B1;GRIN2A;CYP2B6;GALR2;APOE;XBP1;ACE;GSTM1;IGF1;GRIN2B;GRIN2D;CYP2C9;TH;NMS;PPT1;PAEP;ATM;CALM2;GABRB3;OGG1;HBB;SERPINA6;SLC6A1;SLC6A2;MC4R;IMPA2;SMPD1;GNRHR;SLC18A1;SLC18A2;IL10;EDN1;TACR3;SIRT1;SIRT2;SYN1;CIT;MMP12;NR5A1;IL1A;KIT;RARA;AVP;MAPT;TLR4;RAPGEF3;RAPGEF4;NPSR1;ADH1B;GBA;ADCY1;PTGS2;EGFR;ADCY5;PTGS1;NPS;GABRA6;CDKN2A;GAD1;STAT3;GRIN1;VEGFA;FOSB;F2RL3;CSF2;DGKB;RORA;COMT;NR3C1;FGF2;TNF;MPO;NR3C2;IL6R;STK32C;CHRNB2;PDGFRB;CASR;PGC;ALDH3A1;FOLH1;IFNAR1;CSF1R;DNMT1;VCP;CHRNA4;GLO1;SLC1A1;GSTT1;ADRB2;CACNA1C;CYP2C19;NDRG2;CACNA1G;DPP4;ATXN3;GRK2;DRD1;DRD2;DRD3;DRD5;MCL1;TGFB1;SRD5A1;VDR;HTR1D;HTR1B;ESR1;ESR2;DAO;GNAQ;ALB;GNB1;BCL2;GNAS;ALPL;SHBG;GPR101;FGFR1;ALK;GSK3B;GSK3A;HSP90AB1;ITGB3;SLC2A1;MTR;HTR2A;DBH;ALDH2;CASP1;PDE4A;NOS1;HSP90AA1;APOA4;HTR3A;ABCC9;OPRM1;ADRA2C;YWHAZ;ADRA2A;TGFBR2;ADORA2A;PIK3CA;MET;MS4A1;HDAC5;HDAC2;PLA2G1B;PON1;PLG;HDAC9;HDAC6;MAPK8;PDE11A;TTR;CNR2;GNA11;MAPK1;MAPK3;NOS2;NOS3;LIMK1;MAPK14;SOD2;HCRTR1;SOD1;ALOX5AP;KCNK2
Mental Depression	176/575	1.26845e-60	1.87752e-58	0	0	5.80866	801.114	APP;FAAH;OXTR;CSF2;VIPR2;DGKB;SERPINE1;PREP;GDE1;RORA;GRPR;HTR4;COMT;NR3C1;FGF2;TNF;MPO;NR3C2;HTR7;CYP2D6;AKT1;EPHB2;IL6R;STK32C;CHRNB2;PRKCI;PRKCB;ACSL4;PGC;AR;SLC5A7;ALDH3A1;FOLH1;CYP2E1;TP53;IFNAR1;TPH1;ADCYAP1R1;ABCB1;CFH;MAOB;MAOA;PDE1B;CHRNA4;GLO1;SLC1A1;GSTT1;ADRB2;CACNA1C;CYP2C19;NDRG2;HIF1A;CRHR1;HSD11B1;DPP4;ATXN3;GRIN2A;LDHA;CYP2B6;GRK2;GALR2;DRD1;APOE;DRD2;DRD3;MCL1;JUN;ACE;GSTM1;TGFB1;SRD5A1;VDR;HTR1B;IGF1;GRIN2B;ESR1;ESR2;GRIN2D;CYP2C9;PTPRC;TH;NMS;GNAQ;CYP1A2;ALPL;ATM;SHBG;CALM2;FGFR1;GABRB3;ALK;ITGB1;GSK3B;HSP90AB1;OGG1;ITGB3;SLC2A1;MTR;HTR2A;DBH;SERPINA6;SLC6A1;SLC6A2;MC4R;ALDH2;IMPA2;SMPD1;CASP1;PDE4A;NOS1;SLC18A1;SLC18A2;IL10;HSP90AA1;EDN1;TACR3;APOA4;HTR3A;ABCC9;OPRM1;ADRA2C;YWHAZ;SIRT2;ADRA2A;SYN1;CIT;MMP12;NR5A1;IL1A;KIT;RARA;AVP;MET;TLR4;MS4A1;RAPGEF3;RAPGEF4;NPSR1;HDAC4;HDAC5;HDAC2;ADH1B;PLA2G1B;PON1;PLG;ADCY1;PTGS2;HDAC9;EGFR;HDAC6;ADCY5;PTGS1;NPS;MAPK8;TTR;CNR2;MAPK1;MAPK3;NQO1;GABRA6;NOS2;CDKN2A;NOS3;TXNRD1;GAD1;STAT3;MAPK14;SOD2;HCRTR1;GRIN1;VEGFA;SOD1;ALOX5AP;FOSB;KCNK2;F2RL3
Coronary heart disease	227/913	4.58052e-60	6.66879e-58	0	0	4.45391	608.553	NPFFR2;IL1RN;SERPINE1;EDNRA;CYP2D6;FLAD1;KDR;AKT1;GSTK1;ARSA;MUSK;PRKCE;MIF;HSPG2;AR;ACE2;SOAT2;KCNQ1;AGTR2;TP53;CES1;ABCB1;CFH;MTTP;SLC22A1;HIF1A;C3;HSD11B1;CYP2B6;HMOX1;APOE;PLCG1;APOB;ELANE;ST14;GSTM1;ACE;FN1;IGF1;TAS2R38;CYP2C9;CYP2C8;HAL;CYP1A2;CYP1A1;ATM;ACHE;PCSK1;RYR2;GABRB1;PCSK9;PCSK6;MYBPC3;IL10;VKORC1;SREBF1;TAS2R50;EDN1;PCYT1A;AKR1A1;AMPD1;FOS;F2;F3;SIRT1;SREBF2;MMP12;F7;IL1A;MMP13;ADRB3;PPARG;AVP;PPARA;TLR4;SERPINC1;ADH1B;ADH1A;NR1I2;CXCR4;PTGS2;CYP7A1;EGFR;PTGS1;CYP17A1;CST3;ALOX5;GC;LDLR;P2RY12;BCHE;NQO1;CDKN2A;GAD1;F12;NR1H3;GCG;GCK;PLEKHA7;VEGFA;FABP2;COL3A1;FABP4;HSPA1A;F2RL3;CSF2;F13A1;PLAT;IRS2;NR3C1;COMT;MPO;TNF;NR3C2;HPGDS;CYSLTR1;PLAU;ADORA3;ENPP1;ROS1;IL6R;STK32B;ABCG8;CASR;ABCG5;IGFBP3;PGF;FOLH1;LOX;PPIA;KMT2D;CPB2;ISYNA1;ALOX15;GSTT1;CACNA1C;ADRB2;CYP2C19;FOXO3;FHIT;FOXO1;FUT3;HCAR2;SLCO1B1;EBP;NPC1L1;ABL1;CYP2J2;HSPA8;OPN4;SMAD3;TGFB1;VDR;EPHX1;ESR1;NFKB1;IL2;ESR2;BMP4;NFKBIA;GCLC;PTPRC;CXCL12;PROC;DIAPH3;CYP11B2;ALB;BCL2;CDK1;SHBG;NFE2L2;GLP1R;FLT1;THRA;ITGB3;TNFAIP3;MTR;PIK3CG;ALDH2;CA2;ADAMTS1;CASP1;NOS1;ACP1;MMP7;UGT1A1;MMP1;MMP2;CYP4A11;APOA2;APOA1;APOA4;ABCC9;OPRM1;MMP9;YWHAZ;ADRA2B;ADRA2A;TGFBR2;ACTA2;LTA;PRKAA1;PLA2G1B;PON1;PLG;HMGCR;CYP3A4;LRP8;HDAC9;MAPK8;P2RY1;CCL2;CSK;MAPK3;PTPN1;PLA2G2D;GALNT3;KCNJ11;NOS2;GALNT2;NOS3;APOC3;SOD2;SOD1;ACTC1;KLF5;ALOX5AP
Multiple Myeloma	281/1312	5.29746e-60	7.58818e-58	0	0	3.7507	511.925	RB1;APP;IL1RN;SERPINE1;GDE1;IKZF1;LGALS3;RPS6KA3;EDNRA;LGALS1;CYP2D6;AKT2;CHEK1;KDR;TNFSF10;AKT1;CYP1B1;EPHB2;JUNB;EIF2A;PDK1;GSTK1;BTK;HPRT1;TP53;ADCYAP1R1;ABCB1;MTTP;LPAR2;PIK3R1;HIF1A;LDHA;CYP2B6;TERT;HMOX1;CCR1;STAT5A;STAT5B;JUN;XBP1;GSTM1;PLK1;FN1;BRAF;IGF1;TAS2R38;PTK2;COL1A1;DHFR;CYP2C9;CYP2C8;SDC1;ATM;PPT2;CALM2;PAM;ADK;MLN;IKBKB;PPP3CA;CTSK;CCR6;JAK2;JAK1;IL10;CD52;PCYT1A;MME;SLC2A11;PARP1;AKR1A1;FOS;SIRT1;IL1A;HCK;MMP13;PIGA;CANX;KIT;RARA;IGHE;PPARG;ACSBG1;SGK3;SGK1;TLR4;PAFAH1B1;AHCY;GSTP1;NR1I3;ODC1;GBA;CXCR4;PTN;PTGS2;TYMS;EGFR;RELA;PTGS1;ALOX5;CXCR3;PSMB1;EGLN1;CD74;NQO1;EGLN3;NPM1;SLC16A1;CRBN;STAT1;CDKN2A;CSNK1A1;MGMT;STAT3;VEGFA;APEX1;FOSB;CTNNB1;HSPA1A;CHRM3;CSF2;CD81;PEBP1;AHR;NR3C1;FGF1;MPO;FGF2;TNF;IGF1R;HPGDS;CCND3;CCND1;PIM1;ROS1;IL6R;MAP3K5;CASR;G6PD;IGFBP4;IL11RA;TSC2;CDC25C;ERN1;ADAM17;FOLH1;LOX;CCNE1;IL6ST;RAF1;PPIA;IFNAR1;ABCG2;KMT2D;CD274;CALCA;DNMT1;DIABLO;TNKS;GSTT1;ADRB2;CYP2C19;FHIT;NDRG1;DPP4;HCAR3;CCNB1;CALCR;TBXA2R;EIF4EBP1;ABL1;TNFRSF17;MCL1;HSPA8;TGFB1;VDR;EPHX1;TRPV2;TNFRSF10B;EIF2S1;ESR1;NFKB1;IL2;NFKB2;NFKBIA;GCLC;PTPRC;CXCL12;CDK6;CDK5;ALB;CDK2;BCL2;CDK1;FGFR3;EIF4G1;FGFR1;ITGB1;FLT1;HSP90AB1;FLT3;ITGB3;PTEN;TNFAIP3;MTR;PIK3CB;HMGB1;ITGAL;ADRA1A;PIK3CG;CASP9;SCPEP1;CASP8;CASP3;ACP5;ITGAV;NCK1;HSP90AA1;ABCC1;MMP7;ABCC2;CHUK;MMP1;PDPK1;MMP2;DNMT3A;H2AFX;AXIN2;RAD23B;MMP9;ADRA2B;SSTR4;CCNA2;CCNA1;PTP4A3;PKM;PIK3CA;LTA;BIRC5;MCM4;TOP1;MET;MS4A1;BIRC2;BIRC3;HDAC4;KRT81;USP14;HDAC2;HDAC3;LRP1;HDAC1;PON1;PLG;CYP3A4;HDAC9;PTHLH;AURKB;HDAC6;MAPK9;MAPK8;CNR2;ERBB2;GNA12;CCL3;CCL2;MAPK1;BAK1;MAPK3;MBTPS1;RRM1;EGF;TXNRD1;MAPK14;SOD2;EPOR;MTOR;SOD1;IL2RA;PTPN6;LTBR
Tumor Progression	375/2090	5.52324e-60	7.78601e-58	0	0	3.12279	426.093	RB1;IL1RN;SERPINE1;GDE1;GRPR;ELK1;LGALS3;RPS6KA3;CYP4Z1;EDNRA;TBK1;STS;LGALS1;EDNRB;CYP2D6;AKT2;ANPEP;RPS6KA2;CHEK2;AKT3;RPS6KA1;CHEK1;TNFSF10;KDR;AKT1;OXER1;CYP1B1;EPHB2;PRSS2;JUNB;PDK1;ARSA;EPHA7;PRKCB;DAPK1;ENTPD5;HSPG2;TIAM1;AR;INPP4B;RBP1;TP53;CES2;EPHA2;PTGES;ABCB1;SDC2;SLC22A1;LPAR1;LPAR2;LPAR3;MST1R;HIF1A;CYP27B1;LDHA;PRDX5;TERT;HMOX1;PLCG1;ELANE;STAT5A;STAT5B;JUN;XBP1;ST14;ACE;CHKA;PLK1;FN1;PTK6;BRAF;IGF1;TYR;PTK2;RPE65;FOSL1;AKR1B10;FASN;SDC1;NOX4;ATM;PAM;CALM2;LGMN;ACVRL1;OGG1;KIF14;AKR1B1;PCSK6;IKBKB;CTSK;FFAR4;RAC3;CTSH;CCR6;JAK2;CTSD;CCR4;JAK1;CTSB;IL10;SREBF1;CBR1;EDN1;PARP1;MME;PRMT1;GPBAR1;AMPD1;FOS;SIRT7;SIRT1;F3;MMP10;SIRT2;NME1;MMP12;IL1A;CCKBR;KIT;CANX;RARA;PPARG;ARHGEF1;PPARA;SGK1;TLR4;GSTP1;ADH1A;PTGER2;ODC1;NR1I2;CXCR4;KCNA5;PTN;TYMS;PTGS2;EGFR;RELA;FGD1;GNAI2;PTPA;CST3;NT5E;PAK1;SULT1E1;CXCR1;ALOX5;GPC1;CXCR3;CXCR2;GPC5;MAP4K5;MAP4K4;EGLN1;CA12;CD74;NQO1;NPM1;SLC16A1;CSNK1A1;MGMT;CDKN2A;STAT1;NR1H2;GPR55;STAT3;VEGFA;HIPK2;AXL;APEX1;FOSB;CTNNB1;F2RL3;CSF2;KDM1A;PEBP1;IRS2;AHR;FGF1;TNF;FGF2;IGF1R;NR3C2;AMOT;RGS4;NPEPPS;HPGDS;CCND3;CYSLTR2;CCND1;PLAU;ADORA3;PIM1;IL6R;RGS6;TGM2;KCNH2;MAP2K3;PDGFRB;CASR;G6PD;MAP2K2;IL11RA;IGFBP4;IGFBP3;UGT2B15;UGT2B17;TSC2;PGF;ERN1;ADAM17;FOLH1;LOX;CCNE1;ADAM12;PGR;NUPR1;IL6ST;RAF1;ABCG2;KMT2D;CD274;CALCA;DNMT1;DIABLO;C5AR1;GSTT1;PLD1;FOXO3;NDRG2;FHIT;NDRG1;FUT4;DPP4;SDCBP;EIF4EBP1;ABL1;RIPK1;DRD2;WNT3;IP6K2;MCL1;ESRRA;FDPS;SMAD3;TGFB1;VDR;TNK2;ESR1;NFKB1;IL2;ESR2;ADCY10;GCLC;DIAPH3;CXCL12;P4HA1;CDK5;GNAQ;CDK2;UBE2N;GNAS;BCL2;FGFR3;LAT;FGFR1;NFE2L2;EIF4G1;ITGB1;KDM5A;ALK;GSK3B;FLT1;ITGB3;PLEK;RASGRF1;PTEN;SLC2A1;CXCL1;PIK3CB;HMGB1;ADRA1A;HK2;PIK3CG;HK1;ELAVL3;CASP9;CASP8;OPA1;ADAMTS1;CASP3;CYP2R1;UQCRFS1;ITGAV;CA9;NOS1;GUSB;TRPC5;HSP90AA1;MMP7;CHUK;MRGPRX3;PDPK1;MMP1;MMP2;H2AFX;DNMT3A;PLAUR;APOA1;ARNT;OPRM1;SSTR2;MMP9;ADRA2B;SSTR4;TGFBR1;TGFBR2;PTP4A3;PKM;LATS2;PIK3CA;ADORA2B;BIRC5;MET;BIRC2;PRKAA1;HDAC2;LRP1;SRC;HDAC1;VPS4B;UGT2B28;PLG;HDAC8;HDAC9;HDAC6;PTHLH;AURKB;HDAC7;THBS3;MAPK8;P2RY2;P2RY1;GNA12;ERBB2;CCL3;MAPK1;CCL2;FYN;CSK;MAPK3;RRM2;TRPA1;NOS2;NOS3;EGF;LIMK1;GZMB;IMMT;MAPK14;SOD2;PTPN13;EPOR;MTOR;SOD1;PC;CYP24A1;KLF5;P2RX3;RPS6KB1;P2RX2;IL2RA;PTPN6;P4HB
Coronary Artery Disease	236/981	1.16356e-59	1.61463e-57	0	0	4.27881	580.638	NPFFR2;RB1;IL1RN;SERPINE1;MYLK;EDNRA;CYP2D6;FLAD1;OGFOD1;KDR;AKT1;GSTK1;ARSA;MUSK;IL1R1;PRKCE;MIF;HSPG2;AR;ACE2;SOAT2;AGTR2;TP53;CFTR;CES1;ABCB1;CFH;MTTP;HIF1A;C3;HSD11B1;CYP2B6;TERT;HMOX1;APOE;APOB;ELANE;GSTM1;ACE;FN1;IGF1;CYP2C9;CYP2C8;CYP1A1;ATM;ADA;ACHE;PCSK1;RYR2;PCSK9;PEPD;SMPD1;MYBPC3;IL10;VKORC1;SREBF1;EDN1;AKR1A1;AMPD1;FOS;F2;F3;SIRT1;SREBF2;MMP12;F7;IL1A;MMP13;ADRB3;PPARG;PPARA;TLR4;ADH1B;GSTP1;PTGER2;NR1I2;CXCR4;PTGS2;CYP7A1;PTGS1;CYP17A1;CST3;ALOX5;CXCR3;GC;LDLR;P2RY12;BCHE;NQO1;F10;STAT1;CDKN2A;F12;NR1H3;GCG;GCK;PLEKHA7;VEGFA;FABP2;COL3A1;FABP4;QPCT;HSPA1A;F2RL3;CSF2;F13A1;PLAT;IRS2;NR3C1;COMT;MPO;TNF;NR3C2;HPGDS;CYSLTR1;CCND1;ADORA3;ROS1;IL6R;GHSR;ABCG8;CASR;ABCG5;MAP2K2;PGF;ADAM17;MTNR1A;FOLH1;LOX;PPIA;ABCG2;CPB2;ISYNA1;NPR1;ALOX15;GSTT1;CACNA1C;ADRB2;CYP2C19;FOXO3;CYP2C18;ACACA;FUT3;HCAR2;DPP4;SLCO1B1;EBP;HRH1;TBXA2R;NPC1L1;ABL2;CYP2J2;HSPA8;OPN4;SMAD3;TGFB1;VDR;HSPA2;ESR1;NFKB1;IGF2R;IL2;ESR2;BMP4;NFKBIA;GCLC;CXCL12;GGCX;CYP11B2;ALB;BCL2;CDK1;SHBG;BMPR1B;NFE2L2;KCNK5;GLP1R;FLT1;THRA;ITGB3;TNFAIP3;MTR;CXCL1;PIK3CG;ALDH2;ADAMTS1;MCF2L;CASP1;ACP1;MMP7;UGT1A1;MMP1;MMP2;CYP4A11;APOA2;APOA1;APOA4;OPRM1;MMP9;YWHAZ;ADRA2B;ADRA2A;TGFBR1;TGFBR2;ACTA2;ADORA2A;LTA;DAGLB;PRKAA1;LRP1;PLA2G1B;PON1;FURIN;PLG;HMGCR;CYP3A4;LRP8;HDAC9;MAPK8;ALDH1B1;P2RY1;CCL2;MAPK1;PTPN1;PLA2G2D;GALNT3;TRPA1;NOS2;GALNT2;NOS3;APOC3;SOD2;SOD1;KLF5;ALOX5AP;TEK
Carcinoma of bladder	258/1162	4.86606e-58	6.64853e-56	0	0	3.88553	512.765	RB1;SERPINE1;GDE1;ELK1;MYLK;ALKBH3;ALKBH2;LGALS3;EDNRA;STS;LGALS1;EDNRB;CYP2D6;AKT2;CHEK2;AKT3;CHEK1;KDR;TNFSF10;AKT1;CYP1B1;JUNB;GSTK1;UTS2R;DAPK1;PRKCA;MIF;AR;INPP4B;DDX39A;RBP1;AGTR2;CYP2E1;HPRT1;TP53;CFTR;EPHA2;ABCB1;FPR2;MST1R;PIK3R1;HIF1A;SULT1A1;LDHA;CYP2B6;TERT;HMOX1;JUN;ST14;GSTM1;PLK1;FN1;BRAF;IGF1;PTK2;RPE65;FOSL1;COL1A2;CYP1A2;CYP1A1;SDC1;ATM;TOP2A;ITK;OGG1;SLC6A2;CTSD;CTSC;IL10;EDN1;PARP1;GSTO1;PGAM1;AKR1A1;FOS;SIRT7;F3;MMP10;SREBF2;NME1;MMP12;F7;IL1A;MMP13;PPARG;PPARA;TLR4;RAPGEF3;ADH1B;GSTP1;ODC1;NR1I2;CXCR4;PTGS2;TYMS;EGFR;RELA;PTGS1;PAK1;NT5E;CXCR2;NQO1;NPM1;SLC16A1;STAT1;CDKN2A;MGMT;AGL;NR1H2;STAT3;AKR1C3;VEGFA;HIPK2;FABP4;AXL;APEX1;GSTA1;FOSB;CTNNB1;HSPA1A;UGT1A10;CSF2;KDM1A;AHR;NR3C1;FGF1;COMT;MPO;FGF2;TNF;IGF1R;NR3C2;RGS4;HPGDS;CCND3;CCND1;IL6R;RGS6;MAP3K5;TGM2;PDGFRB;LIG1;IGFBP3;SDHB;LTB4R2;LOX;CCNE1;NUPR1;RAF1;IFNAR1;CD274;BLM;DNMT1;NDRG3;TNKS;CHRNA4;GPR87;ITPR1;CACNA1A;GSTT1;GLYAT;CYP2C19;FOXO3;NDRG2;FHIT;FOXO1;CCNB1;EBP;CALCR;MCL1;TGFB1;VDR;EPHX1;TRPV2;TNFRSF10B;HSPA2;TRPV1;ESR1;NFKB1;IL2;ESR2;GCLC;CXCL12;CDK6;CDK2;GNAS;UBE2N;BCL2;CDK1;SHBG;FGFR3;NFE2L2;FGFR1;GSK3B;PTEN;SLC2A1;PSIP1;MTR;PIK3CB;HMGB1;PIK3CG;ELAVL3;CASP9;POLB;CASP8;ALDH2;CASP3;CA9;NOS1;GUSB;HSP90AA1;ABCC1;MMP7;ABCC2;ITGA3;MMP1;MMP2;DNMT3A;RAD23B;MMP9;TGFBR1;CCNA1;ALDH1A3;PIK3CA;BIRC5;TOP1;ACPP;MET;UGT2B7;HDAC4;PRKAA1;HDAC2;PLG;TTK;CYP3A4;HDAC8;HDAC9;MAPK8;ERBB2;CCL2;FYN;UGT1A8;UGT1A7;MAPK3;RRM2;HSD3B2;NOS2;EGF;NOS3;HSD3B1;GZMB;MAPK14;SOD2;MTOR;GSTZ1;KLF5;RPS6KB1;LTBR
Lymphoma	275/1307	5.95835e-57	8.0176e-55	0	0	3.64955	472.48	RB1;SLC23A2;IL1RN;SLC23A1;IKZF1;ANTXR2;EDNRA;LGALS1;AKT2;ANPEP;CHEK2;CHEK1;KDR;TNFSF10;AKT1;CYP1B1;EPHB2;JUNB;GSTK1;EPHA7;EPHA8;PRKCB;IL1R1;CSNK2A2;PRKCD;CEL;TIAM1;RBP1;BTK;CYP2E1;TP53;PTGES;ABCB1;MTTP;LPAR2;MST1R;HIF1A;SEC14L2;LDHA;CYP2B6;TERT;HMOX1;APOE;ELANE;STAT5A;STAT5B;JUN;XBP1;GSTM1;ACE;CHKA;PLK1;FN1;PTK6;BRAF;IGF1;PTK2;DHFR;UCK2;TH;CYP1A1;SDC1;ATM;CALM2;RCOR1;PCSK2;ACVRL1;RYR1;TOP2A;PCSK1;ITK;OGG1;HBB;IKBKB;CCR6;JAK2;JAK3;CCR4;CD33;CTSC;CCR3;IL10;CD52;MME;SYK;PARP1;DNTT;FOS;SIRT7;MMP10;NME1;IL1A;KIT;RARA;PPARG;ACSBG1;TLR4;PAFAH1B1;PTGER4;SERPINC1;GSTP1;NR1I3;ODC1;GBA;NR1I2;CXCR4;PTN;PTGS2;TYMS;EGFR;RELA;CYP17A1;PTPA;PAK1;ALOX5;CXCR3;STAT4;RAD54L;GPC5;GC;MAP4K4;CA12;CD74;NQO1;NPM1;SLC16A1;STAT1;CDKN2A;MGMT;STAT3;VEGFA;FKBP1A;AXL;FOSB;RAD1;HSPA1A;CSF2;CSF3R;MPL;PLAT;AHR;NR3C1;COMT;MPO;FGF2;TNF;HPGDS;CCND3;CCND1;PLAU;PIM1;PDGFRB;CASR;MATK;CDC25C;CDC25B;RAF1;PPIA;ABCG2;KMT2D;CD274;CSF1R;BLM;CALCA;DNMT1;ISYNA1;GSTT1;FOXO3;FHIT;RASGRP1;FOXO1;FUT4;PLD2;DPP4;EBP;EIF4EBP1;ABL1;MAP3K20;TNFRSF17;MCL1;TGFB1;EPHX1;ERVK-18;TNFRSF10B;HSPA2;ESR1;NFKB1;IL2;ESR2;NFKB2;PTPRC;CXCL12;CDK6;CDK2;BCL2;CDK1;SHBG;UBE2K;FGFR3;LAT;EIF4G1;FGFR1;ITGB1;ALK;FLT1;FLT3;RASGRF1;AMD1;PTEN;SLC2A1;TNFAIP3;MTR;PIK3CB;HMGB1;ITGAL;ADRA1A;PIK3CG;CASP9;CASP7;CASP8;CASP3;PDE4A;CA9;NOS1;GUSB;ACP1;HSP90AA1;ABCC1;MMP7;ABCC2;MMP1;DNMT3A;H2AFX;OPRM1;MMP9;ADRA2B;SSTR4;TGFBR1;TGFBR2;PIK3CA;IRF3;LCK;LTA;BIRC5;MET;MS4A1;BIRC3;SRC;PON1;PLG;TTK;CYP3A4;HDAC9;PTHLH;AURKB;HDAC6;HDAC7;GANAB;MAPK8;ERBB2;GNA12;CCL3;CCL2;MAPK1;MAPK3;PTPN1;NOS2;EGF;GZMB;MAPK14;SOD2;MTOR;IL2RA;PTPN6;PTPN2
Heart failure	208/815	6.59048e-57	8.73583e-55	0	0	4.56704	590.8	SERPINE1;GDE1;HTR4;MYLK;LGALS3;EDNRA;TBK1;EDNRB;CYP2D6;PRKACG;CHEK2;AKT1;PDK1;CPT1A;PRKCB;PRKCA;ACE2;AGTR2;CYP2E1;PRKD1;TP53;CDS1;ABCB1;SDC4;HIF1A;CYP2B6;PRKAR2B;HMOX1;APOE;PLCG1;XBP1;ACE;IGF1;COL1A1;FOSL1;TF;COL1A2;TH;FASN;GOLGB1;NOX4;ATM;CALM2;RYR1;RYR2;TOP2B;DPYS;AKR1B1;SLC6A2;PPP3CA;NNT;CTSB;MYBPC3;IL10;EDN1;MME;PARP1;ARG1;AMPD1;HBA2;FOS;AVPR1A;SIRT1;SIRT3;MMP12;IL1A;MMP13;ADRB3;PPARG;AVP;PPARA;SGK1;TLR4;NR1I2;CXCR4;PTN;PTGS2;EGFR;RELA;PTGS1;PTPA;CST3;STAT4;GC;MAP4K5;XDH;STAT3;GCG;PSMB8;VEGFA;FABP4;AXL;FKBP1B;CSF2;CHRM4;PEBP1;PLAT;PLOD1;NR3C1;MPO;FGF2;TNF;SLC8A1;NR3C2;RGS4;PIM1;ENPP1;IL6R;KCNH2;MAP2K3;GHSR;G6PD;PHYH;IGFBP4;SDHB;PGF;ERN1;LOX;SCN8A;IL6ST;UTRN;ABCG2;DNMT1;ISYNA1;NPR1;CHRNA4;NPR2;ALOX15;ITPR1;ALOX12;ADRB2;ACACA;PLD2;DPP4;GRK2;CALCR;GRK5;MAP3K20;ESRRA;CYP2J2;FDPS;OPN4;TGFB1;NFKB1;BMP4;CXCL12;CYP11B2;CYP11B1;GNAQ;ALB;BCL2;NFE2L2;ITGB1;GLP1R;GSK3B;HTR2B;PTEN;SLC2A1;HTR2A;PIK3CB;HMGB1;DBH;CXCL2;PIK3CG;CPT2;OPA1;ALDH2;CASP3;CASP1;NOS1;DNM1L;UGT1A1;MMP1;PDPK1;MMP2;AVPR2;APOA1;ABCC9;OPRM1;ADRA2C;MMP9;ADORA2A;PIK3CA;BIRC5;PDE5A;HDAC4;HDAC5;PON1;PTHLH;MAPK9;MAPK8;TTR;CNR2;P2RY2;ERBB2;CCL2;MAPK1;NOS2;NOS3;MAPK14;SOD2;HCRTR2;MTOR;SOD1;ACTC1;P4HB;KCNK2;GLA
Anoxia	119/288	7.74287e-57	1.01124e-54	0	0	9.01578	1164.84	APP;PLAT;RORA;AHR;MPO;TNF;EDNRB;CCND1;KDR;TNFSF10;AKT1;PRKACA;KCNH2;CPA2;SLC15A1;MAP2K2;CSNK2A1;IGFBP3;PRKCD;MIF;PGF;AR;TP53;CFTR;ALOX15;HIF1A;CYP19A1;NDRG1;HSD11B2;TERT;KCNMB1;HMOX1;KCNN2;APOE;PCK2;CYP2J2;ESRRA;STAT5B;JUN;SMAD3;TGFB1;EIF2AK3;TNFRSF10B;IGF1;ESR1;NFKB1;CXCL12;P4HA1;FASN;BCL2;GNAS;NOX4;ATM;ADA;ITGB1;FLT1;ITGB3;ADK;SLC2A1;TNFAIP3;CASP9;CASP3;CA9;NOS1;JAK2;JAK1;IL10;SREBF1;EDN1;EDN2;SYK;MMP1;PLAUR;APOA1;ARNT;FOS;SMC1A;MMP9;TGFBR1;NME1;TGFBR2;F7;ADORA2B;LCK;BIRC5;SGK1;TLR4;BIRC3;HDAC2;PRKAA1;AHCY;HDAC1;SRC;CXCR4;KCNA5;PTGS2;ERBB2;MAPK1;CCL2;BAK1;XDH;P4HTM;MAPK3;EGLN1;EGLN3;NOS2;STAT1;NOS3;STAT3;MAPK14;SOD2;EPOR;MTOR;VEGFA;P2RX3;P2RX2;ALOX5AP;TEK;KCNK2
Pain	154/485	2.58075e-55	3.32168e-53	0	0	6.05268	760.786	RB1;APP;FAAH;IL1RN;OXTR;CSF2;GRPR;COMT;NR3C1;TNF;AQP1;COMP;EDNRA;HTR7;TBK1;EDNRB;CYP2D6;AKT2;ANPEP;CHEK2;AKT1;OXER1;EPHA7;IL1R1;CACNA2D1;HOGA1;HSPG2;PGF;EREG;AR;MTNR1B;PGR;TP53;CFTR;PTGES;CALCA;VCP;ABCB1;MAOA;CHRNA4;NPR1;LPAR2;CACNA1A;LPAR3;ADRB2;CYP19A1;ACACA;ATXN3;MC2R;HRH1;CYP2B6;HMOX1;DRD2;DRD3;ASIC3;NMB;ACE;TGFB1;VDR;TRPV3;IGF1;TRPV1;GRIN2B;ESR1;NFKB1;IL2;COL1A1;NFKBIA;CYP2C9;PPP5C;CXCL12;DAO;CDK5;ALB;PPT1;NOX4;SHBG;GLP1R;NGLY1;HBB;HTR2A;SERPINA6;PCSK6;ADRA1A;PIK3CG;GRM2;CPT2;MCF2L;CTSG;IL10;EDN1;PCYT1A;ABCC2;MRGPRX3;MMP1;SIGMAR1;TACR2;TACR3;GPBAR1;HBA2;AVPR1A;OPRM1;ADRA2C;ADRA2B;MMP9;ADRA2A;SSTR4;TGFBR1;IL1A;RARA;AVP;MAPT;PPARA;PLCB1;ACPP;MGLL;UGT2B7;RAB7A;PTGER4;PRKAA1;GSTP1;NR1I2;PTGER3;PON1;OPRL1;LRP2;PTGS2;CYP3A4;EGFR;PTGS1;PROKR1;MAPK8;TTR;CXCR1;CNR2;P2RY1;ERBB2;CCL3;CCL2;P2RY12;TRPA1;TXNRD2;EGF;NOS3;GAD1;GCG;SOD2;MTOR;GRIN1;VEGFA;SOD1;P2RX3;KCNK2;GLA
Parkinson Disease	240/1064	3.99239e-55	5.0652e-53	0	0	3.92858	492.086	RB1;VPS29;APP;FAAH;IL1RN;VIPR2;PREP;AQP1;PCMT1;TBK1;CYP2D6;AKT1;EPHB2;SCN1A;GSTK1;UTS2R;DAPK1;DAPK3;AR;CYP2E1;PRKD1;TP53;ABCB1;MAOB;MAOA;PDE1B;HIF1A;CRHR1;ACMSD;ADH4;GRIN2A;PRDX5;CYP2B6;PRKAR2A;HMOX1;APOE;HMOX2;XBP1;GSTM1;ACE;IGF1;TYR;GRIN2B;TF;TH;CYP1A2;CYP1A1;PAEP;ATM;PAM;ACHE;AKR1B1;SLC6A2;CCKAR;SMPD1;CTSD;SLC18A2;CTSC;CTSB;IL10;PSENEN;SREBF1;EDN1;PCYT1A;PARP1;GSTO1;SLC2A13;AKR1A1;SIRT7;F2;SIRT1;SIRT2;SIRT3;CIT;GAK;BACE1;IL1A;PPARG;AVP;MAPT;PPARA;SGK1;TLR4;GSTP1;GBA;NR1I2;CXCR4;PTN;PTGS2;HSD17B7;CYP17A1;ADCY5;CST3;SULT1E1;STAT4;PAK6;GPC4;GC;RPS27A;MAP4K4;EGLN1;BCHE;NQO1;SLC16A1;CDKN2A;MGMT;GAD1;GCG;TUBB4A;VEGFA;FKBP1A;FABP3;GSTA4;CYP20A1;HSPA1A;CSF2;PEBP1;COMT;MPO;FGF2;TNF;IGF1R;HPGDS;ROS1;MAP3K5;TGM2;CSNK1G3;DYRK1A;TSC2;SCN8A;PPIF;DPEP1;UTRN;CSF1R;CALCA;VCP;DNMT1;ISYNA1;SLC1A1;CACNA1A;GSTT1;LPO;ADRB2;FOXO3;FOXO1;ACACA;PLD2;HCAR2;ATXN3;TPO;GRK2;GRK5;EIF4EBP1;ABL1;CYC1;DRD1;DRD2;DRD3;WNT3;IP6K2;ESRRA;HSPA8;TGFB1;VDR;TNK2;HTR1B;ESR1;NFKB1;IGF2R;ESR2;COQ2;CXCL12;CDK6;CDK5;SYNJ1;ALB;BCL2;UBE2K;NFE2L2;EIF4G1;GSK3B;PLEK;PTEN;SLC2A1;MTR;HTR2A;PIK3CB;DBH;PIK3CG;CASP9;POLB;GRM4;CASP8;ALDH2;CASP3;MCF2L;NOS1;USP30;DNM1L;SIGMAR1;AXIN1;APOA1;MMP9;YWHAZ;ADORA2A;PIK3CA;LTF;HDAC2;DDC;LRP1;HDAC1;PON1;GLRX;PLG;LRP2;HMGCR;CYP3A4;LRP8;MAPK8;TTR;CNR2;TNKS2;CCL3;CCL2;MAPK1;PDSS2;FYN;TAS1R2;UGT1A9;MAPK3;NOS2;EGF;NOS3;TXNRD1;MAPK14;SOD2;MTOR;SOD1;PDE10A;PMP22
Osteosarcoma	244/1103	2.06849e-54	2.58736e-52	0	0	3.83545	474.111	RB1;OXTR;SERPINE1;GDE1;AQP1;LGALS3;RPS6KA3;EDNRA;TBK1;STS;EDNRB;AKT2;ANPEP;CHEK2;CHEK1;KDR;TNFSF10;AKT1;EPHB2;GSTK1;EPHA7;DAPK1;IL1R1;MIF;TIAM1;TP53;CES2;EPHA2;ABCB1;SDC4;SDC2;LPAR1;FPR2;MST1R;HIF1A;HSD11B1;HSD11B2;CYP27B1;CYP2B6;TERT;NEU1;HMOX1;SULT1A3;JUN;XBP1;GSTM1;ICMT;PLK1;FN1;EIF2AK3;IGF1;PTK2;RPE65;COL1A1;DHFR;POLA1;HAL;COL1A2;NMS;PAEP;SDC1;ATM;CALM2;PTH1R;PPP3CA;CTSK;CTSD;CTSB;IL10;EDN1;PCYT1A;PARP1;FOS;SIRT7;KIF22;SIRT1;NME1;MMP12;IL1A;MMP13;KIT;RARA;PPARG;ALDOA;CRYAB;DTYMK;GSTP1;NR1I3;ODC1;NR1I2;CXCR4;PTGS2;TYMS;EGFR;RELA;CXCR1;ALOX5;CXCR3;GC;P4HTM;NPM1;SLC16A1;CDKN2A;STAT3;NR1H3;VEGFA;AXL;APEX1;CTNNB1;F2RL3;CSF2;GPR68;PLAT;NR3C1;FGF1;FGF2;TNF;IGF1R;AMOT;HPGDS;CCND3;CCND1;PLAU;IL6R;MAP3K5;PDGFRB;MAP2K3;CASR;IL11RA;IGFBP3;ACYP2;PGC;ADAM17;MTNR1A;LOX;CCNE1;RAF1;CD274;CALCA;VCP;DIABLO;TNKS;GSTT1;ADRB2;NDRG1;FOXO1;SLCO1B1;CCNB1;CYC1;MCL1;ESRRA;FDPS;TGFB1;VDR;TNFRSF10B;EIF2S1;ESR1;NFKB1;IGF2R;IL2;ESR2;CDK8;CXCL12;CDK6;CDK5;CAPRIN1;ALB;GNAS;BCL2;CDK1;ALPL;FGFR3;FGFR1;ITGB1;GSK3B;FLT1;ITGB3;RASGRF1;PTEN;SLC2A1;PIK3CB;HMGB1;PIK3CG;GHR;CASP9;SCPEP1;GRM4;CASP8;ADAMTS1;CASP3;ACP5;ITGAV;CA9;HSP90AA1;ABCC1;MMP7;MMP1;MMP2;H2AFX;PLAUR;MMP9;YWHAZ;TGFBR1;ACTA2;CCNA2;PKM;PIK3CA;ESPL1;BIRC5;ITGA6;TOP1;MET;BIRC2;BIRC3;HDAC5;PARG;LRP1;HDAC1;PLG;CYP3A4;HDAC9;PTHLH;AURKB;THBS3;SRR;MAPK8;TTR;P2RY2;ERBB2;CCL3;CCL2;MAPK1;MAPK3;EGF;TXNRD2;TXNRD1;SLC12A1;LIMK1;MAPK14;MTOR;TSHR;SOD1;PMP22;PTPN6
Malignant neoplasm of endometrium	168/577	2.17817e-54	2.68672e-52	0	0	5.3747	664.104	RB1;IL1RN;CSF2;SERPINE1;PLAT;AHR;FGF1;COMT;NR3C1;FGF2;AQP1;IGF1R;RPS6KA6;EDNRB;CCND1;PLAU;AKT2;CHEK2;CHEK1;KDR;AKT1;CYP1B1;EPHB2;IL6R;KCNH2;PDGFRB;UTS2R;GHSR;IGFBP3;UGT2B17;PRKCA;AR;CCNE1;RBP1;PGR;NUPR1;IL6ST;TP53;PPIA;EPHA2;CSF1R;CD274;ABCB1;LPAR2;GSTT1;PIK3R1;HIF1A;CYP19A1;FHIT;NDRG1;FOXO1;SULT1A1;TERT;CYP11A1;NEU1;MCL1;ESRRA;GSTM1;TGFB1;SRD5A2;TNK2;HTR1B;BRAF;IGF1;ESR1;NFKB1;ESR2;CDK8;CXCL12;AKR1B10;CYP1A1;BCL2;UBE2N;PAEP;SDC1;ATM;SHBG;NFE2L2;ITK;OGG1;PTEN;AKR1B1;CXCL1;PIK3CB;CXCL2;PIK3CG;MC4R;CASP7;CASP8;ADAMTS1;CASP3;ENOSF1;GNRHR;CTSD;JAK1;SREBF1;HSP90AA1;EDN1;ABCC1;MMP7;UGT1A1;PARP1;PRMT1;MMP1;MMP2;H2AFX;SIRT4;AXIN1;SIRT5;GPBAR1;SIRT6;FOS;SIRT7;SIRT1;MMP9;SIRT2;SIRT3;NME1;TGFBR2;IL1A;PIK3CA;KIT;LTA;BIRC5;SGK1;MET;UGT2B7;BIRC3;PTGER4;SRC;GSTP1;NR1I2;CXCR4;PLG;PTGS2;CYP3A4;TYMS;HSD17B7;HDAC9;EGFR;CYP17A1;NT5E;PAK1;SULT1E1;TNKS2;P2RY2;HSD17B1;HSD17B2;ERBB2;CCL2;MAPK1;MAPK3;EGLN1;NPM1;HSD3B2;CDKN2A;MGMT;PTGES2;EGF;NR1H2;STAT3;HSD3B1;AKR1C3;MTOR;VEGFA;APEX1;CTNNB1;F2RL3
Uterine Corpus Cancer	168/579	3.73786e-54	4.54739e-52	0	0	5.34796	657.911	RB1;IL1RN;CSF2;SERPINE1;PLAT;AHR;FGF1;COMT;NR3C1;FGF2;AQP1;IGF1R;HPGDS;RPS6KA6;EDNRB;CCND1;PLAU;AKT2;CHEK2;CHEK1;KDR;AKT1;CYP1B1;EPHB2;IL6R;KCNH2;PDGFRB;UTS2R;GHSR;IGFBP3;UGT2B17;PRKCA;AR;CCNE1;RBP1;PGR;NUPR1;IL6ST;TP53;PPIA;EPHA2;CSF1R;CD274;ABCB1;LPAR2;GSTT1;PIK3R1;HIF1A;CYP19A1;FHIT;NDRG1;FOXO1;SULT1A1;TERT;CYP11A1;NEU1;MCL1;ESRRA;GSTM1;TGFB1;SRD5A2;TNK2;HTR1B;BRAF;IGF1;ESR1;NFKB1;ESR2;CDK8;CXCL12;AKR1B10;CYP1A1;BCL2;UBE2N;PAEP;SDC1;ATM;SHBG;NFE2L2;ITK;OGG1;PTEN;AKR1B1;CXCL1;PIK3CB;CXCL2;PIK3CG;MC4R;CASP7;CASP8;ADAMTS1;CASP3;ENOSF1;GNRHR;CTSD;JAK1;SREBF1;HSP90AA1;EDN1;ABCC1;MMP7;UGT1A1;PARP1;PRMT1;MMP1;MMP2;H2AFX;SIRT4;SIRT5;GPBAR1;SIRT6;FOS;SIRT7;SIRT1;MMP9;SIRT2;SIRT3;NME1;TGFBR2;IL1A;PIK3CA;KIT;LTA;BIRC5;SGK1;MET;UGT2B7;BIRC3;PTGER4;SRC;GSTP1;NR1I2;CXCR4;PLG;PTGS2;CYP3A4;TYMS;HSD17B7;HDAC9;EGFR;CYP17A1;NT5E;PAK1;SULT1E1;TNKS2;P2RY2;HSD17B1;HSD17B2;ERBB2;CCL2;MAPK1;MAPK3;EGLN1;NPM1;HSD3B2;CDKN2A;MGMT;PTGES2;EGF;NR1H2;STAT3;HSD3B1;AKR1C3;MTOR;VEGFA;APEX1;CTNNB1;F2RL3
Degenerative polyarthritis	225/976	2.78661e-53	3.34431e-51	0	0	4.01175	485.47	APP;IL1RN;VIPR2;SERPINE1;GDE1;LGALS3;EDNRA;STS;LGALS1;EDNRB;KDR;TNFSF10;AKT1;OXER1;CYP1B1;EPHB2;JUNB;GSTK1;IL1R1;PRKCD;TAS2R13;AR;SLC5A7;TP53;PTGES;SDC4;LPAR1;LPAR2;LPAR3;FPR2;PIK3R1;HIF1A;CRHR1;C3;PRDX5;PRKAR2B;HMOX1;APOE;PLCG1;JUN;XBP1;ST14;ACE;FN1;LNPEP;IGF1;COL1A1;COL1A2;AKR1B10;NOX4;SDC1;PAM;ADA;ACVRL1;PTH1R;PCSK6;IKBKB;CTSK;COL10A1;CCR6;CCR4;CTSD;CCR3;CTSB;IL10;EDN1;PARP1;GPBAR1;SIRT6;FOS;KIF22;SIRT1;MMP10;SREBF2;RHOB;MMP12;IL1A;MMP13;PPARG;PPARA;ALDOA;CRYAB;TLR4;PTGER4;SERPINC1;PTGER2;NR1I2;PTGER3;CXCR4;PTN;PTGS2;RELA;PTGS1;CXCR1;ALOX5;CXCR3;PSMB1;CXCR2;GC;EGLN1;CDKN2A;STAT3;GCK;VEGFA;COL3A1;GSTA1;FOSB;CTNNB1;CSF2;PLOD2;RORA;AHR;NR3C1;FGF1;FGF2;TNF;COMP;HPGDS;PLAU;ENPP1;ROS1;IL6R;TGM2;IGFBP3;DIO2;SDHA;PGF;ERN1;ADAM17;LTB4R2;SCN8A;ADAM12;IL6ST;CSF1R;CPB2;CALCA;DNMT1;ALOX15;FOXO3;CYP19A1;SDCBP;CCNB1;CALCR;TNFRSF17;ESRRA;SMAD3;TGFB1;VDR;ERVK-18;TRPV1;ESR1;NFKB1;IL2;ESR2;BMP4;CXCL12;P4HA1;BCL2;ALPL;GPR101;FGFR3;NFE2L2;FGFR1;ITGB1;FLT1;THRA;ITGB3;PTEN;SLC2A1;CXCL1;PIK3CB;HMGB1;CXCL2;PIK3CG;LTB4R;GHR;CASP8;OPA1;ADAMTS1;CASP3;MCF2L;CASP1;ACP5;PDE4A;HIBCH;HSP90AA1;MMP7;CHUK;MRGPRX3;MMP1;MMP2;DNMT3A;APOA1;MMP9;YWHAZ;TGFBR1;TGFBR2;PIK3CA;MET;HDAC4;HDAC2;LRP1;PLA2G1B;HDAC1;GLRX;PLG;PTHLH;GANAB;MAPK8;TTR;CNR2;ERBB2;CCL2;MAPK1;MAPK3;PTPN1;NOS2;EGF;TXNRD1;IMMT;MAPK14;SOD2;SOD1;PTPN7;LTBR
Cystic Fibrosis	169/594	3.7775e-53	4.47306e-51	0	0	5.20231	627.96	CHRM3;SLC23A2;IL1RN;CSF2;SERPINE1;PREP;GDE1;NR3C1;TNF;MPO;LIPE;HPGDS;EDNRA;EDNRB;FNTA;PLAU;CHEK2;OXER1;EPHB2;JUNB;PDK1;TGM2;GSTK1;UTS2R;PRKCE;IGFBP3;MOGS;CEL;MIF;PGD;HSPG2;PGF;ERN2;KCNQ1;RBP1;SCNN1A;AGTR2;SLC27A5;CFTR;ABCG2;CSF1R;VCP;ISYNA1;ABCB1;ALOX15;GSTT1;LPAR3;LPO;ADRB2;CYP2C19;HIF1A;FUT4;FUT3;ATXN3;HCAR3;EBP;CYP2B6;SI;HMOX1;APOE;ELANE;ARSB;HSPA8;JUN;ST14;XBP1;ACE;GSTM1;SMAD3;TGFB1;FN1;EIF2AK3;IGF1;TYR;ESR1;NFKB1;IL2;GNAO1;TF;GCLC;COL1A2;AKR1B10;CYP1A2;ALB;BCL2;PAEP;CALM2;CTRC;NFE2L2;FLT1;HBB;HTR2A;PIK3CB;HMGB1;CXCL2;PIK3CG;CA2;SMPD1;CASP3;CASP1;CTSG;NOS1;CTSB;IL10;HSP90AA1;ABCC1;MMP7;UGT1A1;MRGPRX3;PRMT1;MMP1;MMP2;SFTPD;H2AFX;GPBAR1;HBA2;FOS;MMP9;YWHAZ;NME1;IL1A;PIK3CA;RARA;PPARG;PDE5A;PPARA;ACPP;LCT;SGK1;MET;TLR4;PLA2G1B;GSTP1;NR1I2;GBA;PON1;FURIN;PLG;TTK;PTGS2;CYP3A4;HDAC9;EGFR;HDAC6;MAPK9;MAPK8;SULT1E1;CXCR1;P2RY2;P2RY1;CXCR2;RHO;CCL3;MAPK1;CSK;GC;P2RY11;NOS2;CDKN2A;STAT1;EGF;NOS3;TXNRD1;STAT3;MAPK14;VEGFA;P2RX3;P2RX2;FOSB
Lung diseases	135/393	5.02786e-53	5.87532e-51	0	0	6.74266	811.965	IL1RN;CSF2;SERPINE1;AHR;NR3C1;TNF;MPO;MYLK;IGF1R;HPGDS;EDNRA;EDNRB;ADORA1;JUNB;PRKCD;TSC2;CEL;MIF;ACE2;KCNQ1;SCNN1A;TP53;SLC27A5;CFTR;CD274;C5AR1;LPAR2;GSTT1;ADRB2;HIF1A;SEC14L2;DPP4;TERT;HMOX1;ELANE;WNT3;CCR1;STAT5B;JUN;ACE;GSTM1;TGFB1;VDR;FN1;IGF1;NFKB1;PTK2;IGF2R;BMP4;NFKBIA;CYP2C9;GCLC;CYP1A1;BCL2;ADA;NFE2L2;PTEN;SLC2A1;CXCL1;PTH1R;HMGB1;ITGAL;ADRA1A;PCSK5;CXCL2;ALDH2;CTSK;CTSH;PDE4A;CTSG;CTSD;CTSC;CCR3;CTSB;IL10;EDN1;MMP7;GSTO1;ITGA3;MMP1;MMP2;DHPS;SFTPD;FOS;F2;SIRT1;ADRA2B;MMP9;SSTR4;IL1A;ADORA2A;ADRB3;LCK;KIT;LTA;PPARG;TLR4;BIRC3;NPSR1;HDAC3;PLA2G1B;GSTP1;NR1I2;CXCR4;GLRX;PLG;PTGS2;EGFR;PTHLH;PTGS1;CXCR1;P2RY2;CXCR3;P2RY1;CXCR2;CCL2;GC;MAPK3;PTPN1;NQO1;NOS2;CDKN2A;EGF;NOS3;STAT3;SOD2;MTOR;VEGFA;COL3A1;P2RX3;P2RX2;APEX1;IL2RA;FOSB;GLA
Hyperactive behavior	186/709	1.09504e-52	1.26299e-50	0	0	4.68526	560.561	APP;OXTR;CSF2;SERPINE1;AHR;COMT;NR3C1;ELK1;FGF2;TNF;IGF1R;RPS6KA3;AKT2;RPS6KA2;CHEK2;RPS6KA1;KDR;AKT1;CYP1B1;EPHB2;RGS6;CA14;SCN1A;TGM2;GSTK1;CASR;DAPK1;DYRK1A;MATK;TSC2;AR;SCN8A;SCNN1A;PRKD1;IL6ST;RAF1;TP53;CFTR;GNE;ABCG2;BLM;DNMT1;CALCA;ABCB1;CFH;MAOA;LPAR2;ADRB2;CYP2C19;FOXO3;HIF1A;CRHR1;EBP;GRK2;GRK5;ABL1;HMOX1;DRD1;APOE;DRD2;APOB;DRD3;ELANE;MCL1;STAT5B;ACE;SMAD3;TGFB1;HTR1B;BRAF;IGF1;TRPV1;ESR1;NFKB1;IL2;CDK8;CDK6;CXCL12;TH;FASN;CDK2;CYP1A1;BCL2;ATM;CALM2;FGFR3;NFE2L2;GABRB3;ALK;ACHE;RYR2;FLT1;PTEN;AKR1B1;HTR2A;PIK3CB;DBH;SLC6A2;PIK3CG;HK1;CASP8;CA3;FFAR4;CASP1;RAC3;NOS1;JAK2;DNM1L;JAK3;ACP1;IL10;ADSL;PARP1;ARG1;HTR3A;FOS;OPRM1;MMP9;ADRA2A;MED23;CCNA2;PTP4A3;ALDH5A1;ADORA2A;PIK3CA;ESPL1;CCKBR;LCK;FSHR;KIT;IGHE;MAPT;PPARA;CRYAB;MET;MS4A1;RAB7A;NPSR1;PRKAA1;SERPINC1;GSTP1;PON1;PRCP;ADCY1;PTGS2;EGFR;RELA;ADCY5;PTPA;NPS;MAPK9;PAK1;P2RY1;ERBB2;CCL2;MAPK1;PAK3;MAPK3;BCHE;EGLN3;NPM1;NOS2;CDKN2A;STAT1;EGF;NOS3;STAT3;GCG;MAPK14;MTOR;GCK;TSHR;GRIN1;VEGFA;SOD1;MAPK10;FABP3;FABP4;PDE10A;RPS6KB1;GNPDA2;CYP20A1;PMP22;LTBR;TEK;KCNK2
Endometrial Carcinoma	205/840	1.24365e-52	1.41601e-50	0	0	4.28634	512.288	RB1;IL1RN;SERPINE1;AQP1;RPS6KA6;STS;EDNRB;AKT2;CHEK2;CHEK1;KDR;TNFSF10;AKT1;CYP1B1;EPHB2;UTS2R;EPHA8;PRKCA;AR;RBP1;TP53;EPHA2;ABCB1;LPAR2;PIK3R1;HIF1A;SULT1A1;CYP2B6;TERT;NEU1;APOE;GSTM1;PLK1;LNPEP;BRAF;EIF2AK4;IGF1;AKR1B10;FASN;CYP1A1;PAEP;SDC1;ATM;ITK;OGG1;AKR1B1;SERPINA6;MC4R;GNRHR;CTSD;JAK1;SREBF1;EDN1;PARP1;PRMT1;SIRT4;SIRT5;GPBAR1;SIRT6;FOS;SIRT7;BAAT;SIRT1;SIRT2;SIRT3;NME1;IL1A;KIT;PPARG;SGK1;PTGER4;GSTP1;NR1I2;CXCR4;PTGS2;HSD17B7;TYMS;EGFR;CYP17A1;PAK1;NT5E;SULT1E1;CXCR1;HSD17B1;HSD17B2;CXCR2;EGLN1;NPM1;CDKN2A;MGMT;PTGES2;NR1H2;STAT3;AKR1C3;VEGFA;APEX1;CTNNB1;F2RL3;CSF2;KDM1A;PLAT;AHR;NR3C1;FGF1;COMT;FGF2;TNF;IGF1R;HPGDS;CCND3;CCND1;PLAU;IL6R;KCNH2;PDGFRB;GHSR;LHCGR;IGFBP3;UGT2B17;CDC25C;SDHB;CCNE1;PGR;NUPR1;IL6ST;RAF1;PPIA;CD274;CSF1R;DNMT1;GSTT1;CYP19A1;FHIT;NDRG1;FOXO1;CCNB1;CYP11A1;EIF4EBP1;MCL1;ESRRA;TGFB1;SRD5A2;TNK2;ERVK-18;HTR1B;ESR1;NFKB1;IGF2R;ESR2;CDK8;CXCL12;CDK2;UBE2N;BCL2;SHBG;NFE2L2;PLEK;PTEN;CXCL1;PIK3CB;CXCL2;PIK3CG;CASP7;CASP8;ADAMTS1;CASP3;ENOSF1;HSP90AA1;ABCC1;MMP7;UGT1A1;MMP1;MMP2;H2AFX;AXIN1;ABCC9;MMP9;TGFBR2;CCNA2;PIK3CA;LTA;BIRC5;MET;UGT2B7;BIRC3;LTF;LRP1;SRC;PLG;CYP3A4;HDAC9;AURKB;CYP3A7;TNKS2;P2RY2;ERBB2;CCL2;MAPK1;MAPK3;HSD3B2;EGF;NOS3;HSD3B1;MTOR;PTPN6
Myocardial Ischemia	144/448	1.90605e-52	2.14274e-50	0	0	6.12751	729.721	IL1RN;SLC23A1;SERPINE1;PEBP1;FGF1;COMT;FGF2;TNF;MPO;SLC8A1;CYSLTR1;EDNRA;EDNRB;CCND1;CYP2D6;AKT2;ADORA1;KDR;JUNB;GYG1;EIF2A;KCNH2;UTS2R;PRKCE;IGFBP3;MIF;ACE2;LOX;ACOT2;IL6ST;ISYNA1;CHRNA4;NPR1;MTTP;GSTT1;ADRB2;CYP2C19;PLD1;HIF1A;FOXO1;SULT1A1;LDHA;CYP2B6;GRK2;GRK5;HRH2;NPC1L1;HMOX1;APOE;APOB;STAT5A;ACE;GSTM1;TGFB1;EIF2AK3;IGF1;HSPA2;ESR1;IL2;NFKBIA;CYP2C9;SLC6A6;GCLC;CXCL12;ALB;BCL2;ATM;CALM2;PYGB;RYR2;AKR1B1;PCSK9;PIK3CB;HMGB1;CXCL2;PIK3CG;HK2;HK1;GHR;PPP3CA;ALDH2;CYP2R1;UQCRFS1;JAK2;DNM1L;CTSC;IL10;EDN1;UGT1A1;PARP1;MMP2;APOA1;AMPD1;ABCC9;F2;F3;SIRT1;MMP9;CCNA2;F7;IL1A;PIK3CA;ADRB3;ADORA2B;CANX;KIT;LTA;PPARG;PPARA;LCT;ALDOA;TLR4;RAB7A;PRKAA1;ADH1B;GSTP1;PON1;PLG;ATP1A1;PTGS2;CYP3A4;PSMB5;ERBB2;GNA12;CCL3;CCL2;S1PR2;LDLR;UGT1A6;MAPK3;GK;NOS2;NOS3;TXNRD1;STAT3;APOC3;MAPK14;SOD2;VEGFA;FABP3;FABP5;GSTA1;P4HB;HSPA1A
Amyloidosis	203/833	5.37977e-52	5.97222e-50	0	0	4.27304	504.44	APP;IL1RN;SERPINE1;ELK1;EDNRA;STS;TDO2;EPHB2;PDK1;PRKCE;PRKCA;HSPG2;ACE2;POR;TP53;ABCB1;MAOB;SDC2;FPR1;LPAR2;FPR2;CRHR1;C3;HSD11B1;LDHA;PRDX5;HMOX1;APOE;APOB;ELANE;ABCA2;GSTM3;XBP1;ACE;FN1;EIF2AK4;IGF1;LYZ;GRIN2B;POLA1;SDC1;ACHE;SMPD1;CTSK;CTSD;CD33;CTSB;IL10;PSENEN;EDN1;MME;PARP1;GAA;AKR1A1;F3;SIRT1;SIRT3;MMP12;BACE1;IL1A;MMP13;RARA;PPARG;MAPT;PPARA;CRYAB;TLR4;RAB7A;PTGER4;SERPINC1;GSTP1;PTGER2;NR1I2;PTGS2;HSD17B7;EGFR;PTGS1;CST3;GPC1;ALOX5;CXCR2;RPS27A;LDLR;CD74;BCHE;GAD1;NR1H2;STAT3;NR1H3;RANBP9;GCK;VEGFA;QPCT;HSPA1A;F2RL3;CHRM3;CSF2;CYP46A1;MPO;FGF2;TNF;IGF1R;NPEPPS;PLAU;ADORA3;ROS1;MAP3K5;CASR;LHCGR;DYRK1A;ADAM17;FOLH1;PPIF;UTRN;PPIB;PPIA;CALCA;VCP;DNMT1;CHRNA4;C5AR1;ITPR1;PLD1;FOXO1;ACAT1;ATXN3;GRK2;RIPK1;TGFB1;VDR;ERVK-18;DHCR24;ESR1;NFKB1;IGF2R;IL2;ESR2;PTPRC;CXCL12;CDK5;SYNJ1;ALB;BCL2;CDK1;UBE2K;NFE2L2;GSK3B;FLT1;AMD1;PSIP1;CXCL1;PIK3CB;HMGB1;ADRA1A;PIK3CG;CASP9;POLB;GRM2;CASP3;CASP1;UQCRFS1;DNM1L;HSP90AA1;ABCC1;MMP1;MMP2;APOA2;APOA1;APOA4;IRAK4;MMP9;YWHAZ;ADRA2B;SSTR4;QTRT1;PIK3CA;PDE5A;USP14;LRP1;PLA2G1B;PON1;PLG;LRP2;HDAC6;MAPK8;TTR;CNR2;P2RY2;ERBB2;CCL3;CCL2;MAPK1;MAPK3;NOS2;EGF;TXNRD2;IMMT;APOC3;MAPK14;SOD2;SOD1;CYP24A1;LTBR
Metabolic Syndrome X	160/548	5.99712e-52	6.57536e-50	0	0	5.37093	633.465	FAAH;IL1RN;ACSM1;SERPINE1;IRS2;AHR;COMT;NR3C1;TNF;MPO;IGF1R;NR3C2;LIPE;LGALS3;CCND1;GNAT3;FLAD1;AKT2;CHEK2;AKT1;ENPP1;IL6R;UTS2R;GHSR;ABCG8;CPT1A;G6PD;ABCG5;MUSK;ACSL1;IGFBP3;DIO2;AR;MTNR1B;SCNN1A;AGTR2;IL6ST;CFTR;ABCG2;GIPR;MTTP;PIK3R1;ADRB2;ACACB;FOXO1;C3;HSD11B1;DPP4;HSD11B2;TPO;GRK2;HMOX1;PLCG1;DRD1;APOE;DRD2;APOB;PCK2;XBP1;ACE;GSTM1;TGFB1;SRD5A2;VDR;CYP4F2;ZBTB16;IGF1;ESR1;NFKB1;ESR2;CDK5;CYP11B2;ALB;GNAS;SHBG;ADA;PCSK1;PCSK9;HTR2A;PIK3CB;HMGB1;SERPINA6;SLC2A5;ADRA1A;PIK3CG;MC4R;GYS1;ALDH2;CPT2;FFAR4;JAK3;ACP1;IL10;SREBF1;ARHGEF12;UGT1A1;MME;GSTO1;MMP1;APOA2;APOA1;APOA4;SIRT7;F2;SIRT1;ADRA2B;MMP9;ADRA2A;SREBF2;SIRT3;IL1A;PIK3CA;ADRB3;LTA;PPARG;PPARA;PLCB1;LCT;SGK1;TLR4;PRKAA1;HDAC3;NR1I3;NR1I2;PON1;PLG;LRP2;NOD2;HMGCR;PTGS2;CYP3A4;RELA;MAPK8;SULT1E1;CCL2;GC;LDLR;MAPK3;BCHE;PTPN1;NOS2;PTGES2;GALNT2;NOS3;STAT3;PDX1;NR1H3;APOC3;GCG;MAPK14;SOD2;MTOR;GCK;VEGFA;FABP1;FABP2;FABP3;FABP4;GNPDA2;PTPN2
Renal Cell Carcinoma	271/1348	6.6405e-52	7.19199e-50	0	0	3.42652	403.785	SERPINE1;GRPR;AQP1;LGALS3;EDNRA;RPS6KA6;STS;EDNRB;CYP2D6;AKT3;CHEK1;KDR;TNFSF10;AKT1;CYP1B1;EPHB2;GSTK1;DAPK1;PRKCA;AR;TIAM1;RBP1;TP53;EPHA2;GNE;ABCB1;LPAR1;MST1R;PIK3R1;SLC5A2;SLC5A3;HIF1A;C3;SEC14L2;HSD11B2;CYP27B1;LDHA;TERT;NEU1;HMOX1;APOE;GSTM3;JUN;ST14;GSTM1;PLK1;FN1;LNPEP;BRAF;IGF1;PTK2;FOSL1;CYP1A1;NOX4;ATM;ACVRL1;RYR1;ACHE;ITK;OGG1;PTH1R;PCSK7;KHK;PPP3CA;CTSK;JAK2;CTSD;CCR3;CTSB;IL10;EDN1;EDN2;MME;PARP1;ARG1;AKR1A1;AMPD1;KIF22;F2;NME1;IL1A;MMP13;KIT;PPARG;PPARA;CRYAB;PTGER4;GSTP1;NR1I2;CXCR4;PTGS2;TYMS;EGFR;GNAI1;RELA;PTGS1;CST3;PAK1;SULT1E1;CXCR3;CXCR2;GPC3;RHO;GC;LDLR;EGLN1;CA12;CD74;BCHE;NQO1;EGLN3;NPM1;EGLN2;STAT1;CDKN2A;GAD1;F12;NR1H2;STAT3;PSMB8;VEGFA;COL3A1;AXL;APEX1;QPCT;CTNNB1;HSPA1A;CSF2;PEBP1;PLOD2;IRS2;AHR;NR3C1;COMT;FGF2;TNF;IGF1R;NR3C2;HPGDS;CCND1;PLAU;IL6R;TGM2;PDGFRB;GHSR;CASR;G6PC;LIG1;IGFBP4;IGFBP3;AKR1E2;RPS6;TSC2;SDHA;SDHB;PGC;ADAM17;MTNR1A;LOX;RAF1;ABCG2;CD274;CSF1R;DNMT1;DIABLO;GLO1;ITPR1;GSTT1;NDRG2;FHIT;NDRG1;FOXO1;PLD2;DPP4;CCNB1;EIF4EBP1;MCL1;TGFB1;VDR;TNK2;TNFRSF10B;HSPA2;ESR1;NFKB1;IL2;ESR2;NFKB2;BMP4;GNAO1;CDK8;CXCL12;ALB;CDK2;GNAS;BCL2;FGFR3;BCL2L2;NFE2L2;ITGB1;ALK;GSK3B;GSK3A;FLT1;THRB;KDM5D;FLT3;RASGRF1;PTEN;SLC2A1;PIK3CB;PIK3CG;HK2;CASP8;CA2;CASP3;MCF2L;CA4;CYP2R1;CASP1;CA9;NOS1;ABCC1;MMP7;ABCC2;MMP1;MMP2;DNMT3A;H2AFX;FAAH2;PLAUR;AXIN2;MMP9;TGFBR1;TGFBR2;ACTA2;CCNA2;CCNA1;PKM;PIK3CA;BIRC5;MET;BIRC2;BIRC3;ALDH9A1;PRKAA1;SRC;PLG;LRP2;HMGCR;PDHB;PTHLH;AURKB;TTR;CNR2;ERBB2;CCL2;MAPK1;MAPK3;GALNT3;NOS2;EGF;GZMB;MAPK14;SOD2;EPOR;MTOR;CYP24A1;TEC;IL2RA;PTPN6;TEK
Pneumonia	151/497	1.86957e-51	2.00044e-49	0	0	5.66059	661.192	IL1RN;CSF2;CD81;SERPINE1;PEBP1;PLAT;AHR;NR3C1;TNF;MPO;MYLK;HPGDS;PLAU;AKT2;ADORA3;TNFSF10;JUNB;PRSS2;ROS1;IL1R1;PRKCD;CEL;MIF;PGF;ACE2;ADAM17;BTK;CYP2E1;IL6ST;TP53;SLC27A5;CFTR;CD274;VCP;CFH;ALOX15;C5AR1;LPAR1;LPAR2;GSTT1;ALOX12;ADRB2;FOXO3;HIF1A;C3;TERT;HMOX1;APOE;ELANE;MCL1;CCR1;JUN;ACE;GSTM1;TGFB1;VDR;IGF1;CRLS1;NFKB1;IL2;NFKB2;DHFR;FOSL1;BMP4;NFKBIA;GCLC;CXCL12;CYP1A1;BCL2;ADA;NFE2L2;AKR1B1;CXCL1;PIK3CB;HMGB1;CXCL2;PIK3CG;LTB4R;IKBKB;CASP8;CTSK;CASP1;ACP5;PDE4A;ITGAV;CTSG;CCR6;JAK3;CCR3;IL10;CHUK;PARP1;SYK;PRMT1;DHPS;SFTPD;APOA1;FOS;IRAK4;F3;SIRT1;MMP9;MMP12;IL1A;ACTA1;MMP13;ADORA2A;PIK3CA;IRF3;ADORA2B;PPARG;SLC29A1;LCT;TLR4;MS4A1;BIRC3;PLA2G1B;GSTP1;PTAFR;NR1I2;CXCR4;PLG;PRCP;NOD2;PTGS2;TYMS;PTGS1;MAPK8;ALOX5;CXCR3;CXCR2;CCL3;CCL2;MAPK1;MAPK3;TRPA1;NOS2;NOS3;STAT3;GZMB;MAPK14;MTOR;PLEKHA7;VEGFA;FABP5;IL2RA;FOSB;RAB9A;PTPN6;TEK;HSPA1A
Solid Neoplasm	203/840	2.26859e-51	2.39849e-49	0	0	4.22442	492.621	RB1;IL1RN;SERPINE1;GDE1;TBK1;AKT2;CHEK2;CHEK1;KDR;TNFSF10;AKT1;EPHB2;PDK1;GSTK1;CSNK2A1;IL1R1;ENTPD5;HSPG2;BTK;HPRT1;TP53;EPHA2;ABCB1;SDC2;MTTP;HIF1A;CYP27B1;CYP2B6;TERT;HMOX1;ELANE;STAT5A;STAT5B;PLK1;FN1;BRAF;IGF1;HAL;FASN;CYP1A1;NOX4;PAEP;SDC1;ATM;LGMN;ACVRL1;KIF14;PCSK6;SMPD1;JAK2;CTSB;IL10;MME;PARP1;KIF22;BAAT;F3;SIRT1;NME1;F7;IL1A;MMP13;FSHR;KIT;PPARG;CRYAB;PAFAH1B1;RAB7A;DTYMK;GSTP1;NR1I3;CXCR4;PTGS2;TYMS;EGFR;PTPA;NT5E;CXCR3;CD74;NQO1;NPM1;CDKN2A;MGMT;NR1H2;STAT3;VEGFA;AXL;APEX1;CHRM3;CSF2;CSF3R;KDM1A;MPL;PLAT;AHR;NR3C1;FGF2;TNF;IGF1R;NR3C2;HPGDS;HHAT;CCND1;PLAU;PIM1;PDGFRB;CASR;IGFBP3;UGT2B17;CDC25C;FOLH1;LOX;RAF1;PPIA;ABCG2;KMT2D;CD274;CSF1R;DNMT1;ALOX15;ALOX12;CYP2C19;FOXO3;FHIT;NDRG1;FOXO1;DPP4;SLCO1B1;EBP;TPO;CALCR;EIF4EBP1;ABL1;MCL1;TRPV2;TNFRSF10B;DHCR24;ESR1;NFKB1;IL2;PTPRC;CXCL12;SP3;ALB;CDK2;GNAS;BCL2;FGFR3;NFE2L2;FGFR1;ALK;FLT1;FLT3;RASGRF1;PTEN;SLC2A1;TNFAIP3;PIK3CB;PIK3CG;HK2;HK1;CASP8;ADAMTS1;CASP3;CASP1;AOX1;CA9;ACP1;HSP90AA1;ABCC1;MMP7;UGT1A1;MMP2;DHPS;H2AFX;MMP9;PTP4A3;ADORA2A;PIK3CA;MET;MS4A1;PRKAA1;HDAC2;SRC;PLG;TTK;HDAC9;PTHLH;AURKB;MAPK8;ERBB2;MAPK1;MBTPS1;EGF;NOS3;GZMB;EPOR;MTOR;CYP24A1;KLF5;IL2RA;TEK;FOLR2
Squamous cell carcinoma of the head and neck	216/934	2.56835e-51	2.68347e-49	0	0	4.00851	466.945	SERPINE1;GRPR;LGALS3;RPS6KA3;EDNRA;LGALS1;EDNRB;CYP2D6;CHEK2;CHEK1;KDR;TNFSF10;AKT1;CYP1B1;EPHB2;JUNB;GSTK1;DAPK1;CSNK2A2;PRKCA;MIF;EREG;CYP2E1;TP53;EPHA2;ABCB1;CRABP2;LPAR2;LPAR4;HIF1A;SULT1A1;SEC14L2;LDHA;TERT;GALR2;HMOX1;STAT5A;SRPK2;STAT5B;JUN;GSTM1;FN1;BRAF;IGF1;PTK2;RPE65;CYP2C9;CYP26A1;CYP1A2;CYP1A1;NOX4;SDC1;ATM;ACHE;OGG1;PCSK7;SERPINA7;JAK2;CCR4;JAK1;MME;PARP1;SIRT4;AKR1A1;FOS;KIF22;SIRT1;SIRT3;NME1;IL1A;CANX;AVP;CRYAB;TLR4;ADH1B;GSTP1;NR1I2;PTGER3;CXCR4;PTGS2;TYMS;EGFR;RELA;PTPA;CST3;SULT1E1;ALOX5;EGLN1;NQO1;EGLN3;STAT1;CDKN2A;MGMT;STAT3;TUBB4B;VEGFA;STK17A;AXL;APEX1;FOSB;CTNNB1;CSF2;AHR;FGF2;TNF;IGF1R;HPGDS;CCND1;KCNH2;CASR;MAP2K2;IGFBP3;TSC2;ADAM17;LOX;ADAM12;IL6ST;RAF1;ABCG2;CD274;CSF1R;DNMT1;ISYNA1;DIABLO;CHRNA4;GSTT1;CYP2C19;FOXO3;CYP19A1;FHIT;NDRG1;SLCO1B3;ABL1;RIPK1;MCL1;CYP2J2;SMAD3;TGFB1;VDR;EPHX1;TNFRSF10B;ESR1;NFKB1;IGF2R;IL2;ESR2;NFKB2;GCLC;CXCL12;CDK5;CDK2;GNAS;BCL2;CDK1;FGFR3;NFE2L2;FGFR1;ITGB1;PTEN;SLC2A1;MTR;PIK3CB;ADRA1A;PIK3CG;CASP9;POLB;CASP7;CASP8;ALDH2;CASP3;UQCRFS1;CA9;ABCC1;ABCC2;MMP1;MMP2;H2AFX;SSTR1;MMP9;YWHAZ;ADRA2B;SSTR4;TGFBR1;TGFBR2;CCNA1;CYP2A6;ADORA2A;PIK3CA;BIRC5;PDE5A;MET;BIRC2;DDC;HDAC1;TTK;HSD17B12;HDAC9;PTHLH;AURKB;MAPK9;MAPK8;ERBB2;CCL2;MAPK1;MAPK3;RRM2;NOS2;EGF;NOS3;TXNRD1;MAPK14;SOD2;PTPN13;MTOR;MAPK10;IL2RA
Metabolic Diseases	137/421	1.3076e-50	1.35032e-48	0	0	6.21604	713.982	FAAH;IL1RN;CSF2;SERPINE1;AQP7;RORA;AHR;NR3C1;TNF;COMP;LGALS3;EDNRA;AKT2;CYP1B1;MAP3K5;ARSA;GHSR;CPT1A;CASR;G6PD;G6PC;ERN1;AR;ACE2;LOX;SCN8A;HPRT1;TP53;CFH;SLC22A1;LPAR2;ADRB2;CYP2C19;HIF1A;CYP2C18;FOXO1;HSD11B1;CYP2B6;GRK2;NPC1L1;HMOX1;APOE;ESRRA;HSPA8;XBP1;TGFB1;UROS;NFKB1;ESR2;BMP4;CYP2C9;FASN;BCL2;GNAS;ALPL;ATM;SHBG;NFE2L2;GSK3B;GSK3A;PTEN;SLC2A1;PCSK9;PYGM;HTR2A;ADRA1A;PIK3CG;MC4R;CPT2;CTSK;CASP1;AOX1;IL10;SREBF1;ADSL;EDN1;PARP1;ARG1;APOA1;AMPD1;GPBAR1;SIRT6;AMPD2;SIRT1;ADRA2B;SSTR4;SIRT3;NME1;NR5A1;F7;IL1A;PKM;ADRB3;IRF3;CYP21A2;FSHR;LTA;PPARG;PPARA;TLR4;PRKAA1;ADH1B;NR1I2;GBA;PON1;TYMS;PPOX;HDAC9;CST3;MAPK8;CCL2;LDLR;XDH;PTPN1;SLC12A3;CD74;NQO1;CRBN;GALNT3;CDKN2A;NOS3;TXNRD1;STAT3;AKR1C3;NR1H3;APOC3;GCG;MBOAT4;SOD2;MTOR;GCK;MAPK10;RPS6KB1;CTNNB1;GLA;HSPA1A;OTC
Liver Cirrhosis	179/683	1.34384e-50	1.3718e-48	0	0	4.6599	535.114	RB1;CHRM3;IL1RN;VIPR1;CSF2;DGKB;SERPINE1;PLOD2;FGF2;TNF;MPO;AQP1;IGF1R;NR3C2;LGALS3;HPGDS;EDNRA;STS;EDNRB;LGALS1;CYP2D6;PLAU;KDR;TNFSF10;AKT1;TGM2;CPT1A;CASR;IL1R1;IGFBP3;HSPG2;PGF;CYP27A1;AR;ADAM17;LOX;RBP1;ADAM12;CYP2E1;HPD;TP53;ABCG2;CD274;DNMT1;ABCB1;PDE1B;GSTT1;ADRB2;CYP2C19;FOXO3;HIF1A;FHIT;DPP4;HSD11B2;GRIN2A;TPO;CYP2B6;TERT;SLCO1B3;HMOX1;APOE;APOB;ACE;GSTM1;SMAD3;TGFB1;VDR;FN1;IGF1;GRIN2B;ESR1;IGF2R;IL2;COL1A1;NFKBIA;GCLC;COL1A2;CYP1A2;ALB;CYP1A1;BCL2;NOX4;PAEP;NFE2L2;ITGB1;ACVRL1;ACHE;GSK3B;FLT1;PTEN;CXCL1;MTR;HTR2A;PCSK7;SERPINA6;ADRA1A;GHR;HK3;ALDH2;CYP2R1;CASP1;NOS1;JAK2;IL10;EDN1;MMP7;GPR35;MMP1;MMP2;DNMT3A;AKR1A1;AXIN1;APOA1;ARNT;F2;CYP7B1;F3;MMP9;YWHAZ;TGFBR1;NME1;ACTA2;F7;IL1A;CCNA1;CYP2A6;ADRB3;IRF3;PPARG;PDE5A;AVP;MET;TLR4;HDAC2;ADH1B;PLA2G1B;GSTP1;NR1I2;PON1;CXCR4;NOD2;PTN;PTGS2;CYP3A4;EGFR;RELA;AURKB;PAPSS1;NT5E;SULT1E1;CXCR1;CNR2;ALOX5;PHKG2;ERBB2;STAT4;GPC3;CCL2;PDSS2;GC;UGT1A7;BCHE;NQO1;NPM1;CDKN2A;MGMT;STAT1;EGF;NOS3;STAT3;GCG;SOD2;GCK;VEGFA;SOD1;COL3A1;PC;APEX1;CTNNB1
Pancreatic Neoplasm	176/665	2.13282e-50	2.15246e-48	0	0	4.71595	539.372	RB1;CSF2;SERPINE1;IRS2;PLAT;AHR;FGF2;TNF;MPO;IGF1R;LGALS3;CCND1;PLAU;AKT2;CHEK2;KDR;TNFSF10;AKT1;EPHB2;IL6R;MAP3K5;TGM2;IGFBP3;ENTPD5;PRKCD;TAS2R13;TSC2;CDC25B;TIAM1;LOX;CCNE1;TP53;IFNAR1;ALOX15;NDRG2;HIF1A;FHIT;NDRG1;FOXO1;FUT3;LDHA;STK33;CYP2B6;TERT;HMOX1;RIPK1;APOE;JUN;TGFB1;CHKA;VDR;PLK1;TNFRSF10B;BRAF;IGF1;NFKB1;IL2;BMP4;NFKBIA;CXCL12;CYP1A2;CDK2;BCL2;GNAS;NOX4;SDC1;ATM;NFE2L2;GABRB3;ALK;ITGB1;ACVRL1;GLP1R;GSK3B;GSK3A;FLT1;OGG1;PTEN;KIF14;SLC2A1;MTR;PTH1R;PIK3CB;HMGB1;PIK3CG;LTB4R;HK2;CCKAR;CASP8;ALDH2;CA2;CASP3;UQCRFS1;QSOX1;CA9;CCR6;JAK2;CTSD;JAK1;CTSB;MAP4K1;HSP90AA1;ABCC2;MMP7;CHUK;PARP1;MME;MMP2;PLAUR;SSTR1;SSTR2;F3;MMP9;TGFBR1;SIRT3;SSTR5;TGFBR2;IL1A;PKM;PIK3CA;CCKBR;KIT;BIRC5;PPARG;ITGA6;SLC29A1;MET;SRC;GSTP1;ODC1;NR1I2;CXCR4;PLG;TTK;PTN;PTGS2;TYMS;EGFR;RELA;PTHLH;HDAC7;MAPK8;CXCR1;CNR2;ALOX5;P2RY2;GPC1;CXCR2;ERBB2;CCL2;MAPK1;LDLR;MAPK3;NQO1;RRM1;NOS2;CDKN2A;MGMT;RIOK3;EGF;NOS3;GCGR;STAT3;SCTR;PDX1;GCG;MAPK14;SOD2;MTOR;VEGFA;KLF5;AXL;APEX1;CTNNB1;LTBR;F2RL3
Small cell carcinoma of lung	177/673	2.91918e-50	2.91295e-48	0	0	4.6774	533.495	RB1;OXTR;CSF2;SERPINE1;AHR;GRPR;FGF1;NR3C1;FGF2;TNF;MPO;IGF1R;TGM1;LGALS3;HPGDS;TBK1;EDNRB;CCND1;CYP2D6;PLAU;AKT2;ANPEP;CHEK2;AKT3;CHEK1;KDR;TNFSF10;AKT1;EPHB2;ROS1;RGS6;UTS2R;EPHA7;PRKCB;IGFBP3;PRKCD;PRKCA;PGF;AR;FOLH1;CYP2E1;RAF1;TP53;PPIA;ABCG2;CSF1R;CD274;BLM;CPB2;CALCA;ABCB1;CFH;CHRNA4;DIABLO;GSTT1;CACNA1D;MST1R;HIF1A;FHIT;NDRG1;SULT1A1;STK31;SEC14L2;SDCBP;STK33;TERT;GALR2;MAP3K20;MCL1;ABCA2;NMB;GSTM1;TGFB1;PLK1;FN1;TNFRSF10B;BRAF;IGF1;NFKB1;RPE65;IL2;CXCL12;CDK2;CYP1A1;BCL2;UBE2N;SDC1;ATM;CALM2;BCL2L2;NFE2L2;FGFR1;ALK;TOP2A;ACHE;PCSK1;THRB;PTEN;PIK3CB;SLC6A2;PIK3CG;ELAVL3;PPP3CA;CA1;CASP8;CASP3;JAK2;CBR1;HSP90AA1;ABCC1;ABCC2;PARP1;ARG1;MMP1;MMP2;SFTPD;H2AFX;PLAUR;AVPR1A;SSTR1;SSTR2;F3;MMP9;TGFBR1;SSTR5;TGFBR2;PKM;PIK3CA;CCKBR;KIT;BIRC5;TOP1;AVP;MET;MS4A1;BIRC3;LTF;USP14;DDC;LRP1;SRC;GSTP1;PON1;CXCR4;PLG;ADCY1;PTN;PTGS2;CYP3A4;TYMS;HDAC9;EGFR;PTHLH;AURKB;GLRA1;MAPK9;MAPK8;CXCR1;CXCR2;ERBB2;CCL2;PAK6;MAPK1;MAPK3;NQO1;RRM1;SLC16A1;TRPA1;CDKN2A;MGMT;EGF;STAT3;MTOR;VEGFA;AXL;IL2RA;HSPA1A
Myeloid Leukemia, Chronic	206/876	4.19358e-50	4.13813e-48	0	0	4.07726	463.567	IL1RN;AQP9;GDE1;IKZF1;LGALS3;CYP2D6;ANPEP;CHEK2;KDR;TNFSF10;AKT1;EPHB2;JUNB;GSTK1;EPHA8;DAPK1;DAPK3;HPRT1;PRKD1;TP53;CES2;CES1;ABCB1;MTTP;SLC22A1;HIF1A;TERT;HMOX1;ARSB;ELANE;SLC19A2;STAT5A;STAT5B;GSTM1;PLK1;FN1;BRAF;IGF1;CYP2C8;ATM;CALM2;ADA;IKBKB;RAC3;JAK2;CD33;CTSB;IL10;MME;SYK;PARP1;ARG1;FOS;F3;SIRT1;NME1;IL1A;PIGA;KIT;RARA;PPARG;PAFAH1B1;GSTP1;ODC1;NR1I2;CXCR4;PTGS2;TYMS;EGFR;RELA;PTGS1;PTPA;CST3;SULT1E1;ALOX5;PAK3;LDLR;NPM1;STAT1;CDKN2A;STAT3;AKR1C3;VEGFA;AXL;CTNNB1;CSF2;CSF3R;MPL;PEBP1;PLOD2;AHR;MPO;FGF2;TNF;IGF1R;NR3C2;HPGDS;CCND3;CCND1;ADORA1;ROS1;RGS6;TGM2;PDGFRB;G6PD;RPS6;RAF1;OSBP2;IFNAR1;ABCG2;BLK;CD274;CALCA;DNMT1;ALOX15;GSTT1;FOXO3;FHIT;FOXO1;ACACA;FUT4;DPP4;EBP;TPO;TBXA2R;EIF4EBP1;ABL1;ABL2;MCL1;HSPA8;TGFB1;VDR;ZBTB16;ESR1;NFKB1;IL2;CXCL12;CDK6;CDK2;BCL2;FGFR3;NFE2L2;FGFR1;KCNK5;KDM5A;GSK3B;FLT3;ITGB3;PLEK;PTEN;SLC2A1;PSIP1;PIK3CB;HMGB1;PIK3CG;LTB4R;SCPEP1;CYP26B1;CASP3;CASP1;CA9;GUSB;HSP90AA1;ABCC1;CHUK;MMP2;DNMT3A;H2AFX;MMP9;TGFBR2;PTP4A3;PKM;PIK3CA;ESPL1;LTA;BIRC5;MET;MS4A1;BIRC3;LTF;PRKAA1;SRC;HDAC1;CYP3A4;HDAC9;PTHLH;AURKB;MAPK8;ERBB2;CCL3;MAPK1;MAPK3;PTPN1;EGF;GZMB;IMMT;MAPK14;SOD2;MTOR;RPS6KB1;IL2RA;PMP22;PTPN6;TEK;LTBR;PTPN2
Kidney Diseases	171/639	1.12995e-49	1.10276e-47	0	0	4.77576	538.249	IL1RN;SERPINE1;CISD2;IRS2;AHR;FGF2;TNF;MPO;AQP1;NR3C2;EDNRA;EDNRB;CCND1;CHEK2;KDR;AKT1;ENPP1;ABCG8;CASR;G6PD;G6PC;PRKCB;IGFBP3;TSC2;MIF;ALG1;HSPG2;ACE2;ADAM17;KCNQ1;SCNN1A;CYP2E1;PRKD1;HPD;TP53;CFTR;BLK;KMT2D;SLC22A6;ABCB1;CFH;NPR1;SDC2;C5AR1;LPAR2;GSTT1;ADRB2;HIF1A;ACACB;DPP4;HSD11B2;CYP2B6;TERT;KCNMB1;HMOX1;APOE;APOB;DRD3;ACE;GSTM1;SMAD3;TGFB1;VDR;FN1;EIF2AK3;IGF1;LYZ;ESR1;NFKB1;PTK2;COQ6;CYP2C9;CYP2C8;COQ2;DAO;ALB;SP3;BCL2;ALPL;ATM;NFE2L2;ITGB1;FLT1;TREH;SLC2A1;AKR1B1;DBH;HMGB1;ADRA1B;ADRA1A;PCSK5;GHR;CA1;CA2;SMPD1;CASP1;CTSD;NCK1;IL10;SREBF1;TRPC5;EDN1;MMP7;PARP1;MMP2;SORD;PLAUR;APOA1;GPBAR1;APOA4;F3;SIRT1;ADRA2B;MMP9;MMP10;SREBF2;SSTR4;TGFBR1;SIRT3;TGFBR2;ACTA2;F7;IL1A;CYP2A6;PPARG;PPARA;SGK1;TLR4;MS4A1;SLC47A1;PLA2G1B;GSTP1;PON1;PLG;LRP2;PTGS2;CYP3A4;EGFR;CST3;TTR;SULT1E1;CXCR3;STAT4;CCL2;PDSS2;XDH;SLC12A3;NQO1;MBTPS1;NOS2;CDKN2A;EGF;NOS3;GAD1;STAT3;SLC12A1;APOC3;GZMB;SOD2;PSMB8;MTOR;GCK;HIPK2;DHODH;VEGFA;SOD1;FABP1;FABP2;CYP24A1;LTBR;GLA
Chronic Obstructive Airway Disease	175/669	2.53345e-49	2.4456e-47	0	0	4.63702	518.869	CHRM3;APP;IL1RN;VIPR1;CSF2;SERPINE1;AHR;HTR4;NR3C1;FGF2;TNF;MPO;HPGDS;EDNRA;TBK1;EDNRB;RPS6KA5;CCND1;PLAU;KDR;EPHB2;IL6R;PDGFRB;GSTK1;PRKCB;CEL;MIF;SDHB;CYP2E1;TP53;SLC27A5;CFTR;VCP;CFH;CHRNA4;CHRNA7;C5AR1;ADRB2;FOXO3;HIF1A;FOXO1;HSD11B1;EBP;HMOX1;ELANE;ACE;GSTM1;SIGLEC14;SMAD3;TGFB1;VDR;EPHX1;FN1;LNPEP;TRPV1;NFKB1;IL2;COL1A1;FOSL1;GCLC;CYP1A2;ALB;SP3;CYP1A1;BCL2;ATM;NFE2L2;ALK;GLP1R;SIGLEC9;OGG1;SETD7;PTEN;CXCL1;HTR2A;PIK3CB;DBH;HMGB1;ITGAL;CXCL2;PIK3CG;ALDH2;SMPD1;CASP3;PDE4A;ITGAV;CCR6;NOS1;CTSE;CD33;IL10;EDN1;ABCC1;CHUK;PARP1;GSTO1;MMP1;MMP2;SFTPD;TACR2;PLAUR;APOA1;SIRT6;SIRT1;MMP9;YWHAZ;SIRT2;MMP12;HCK;IL1A;CYP2A6;MMP13;ADORA2A;PIK3CA;IRF3;ADORA2B;IGHE;PPARG;PPARA;TLR4;RAPGEF3;HDAC2;HDAC3;AHCY;SRC;PLA2G1B;GSTP1;PTAFR;NR1I2;ADCY2;GLRX;NOD2;PTGS2;EGFR;PTGS1;CST3;PTPA;MAPK9;SRR;NT5E;CXCR1;P2RY2;CXCR3;P2RY1;CXCR2;STAT4;CCL2;MAPK1;S1PR2;GC;S1PR5;XDH;PTPN1;CD74;NQO1;MBTPS1;RRM1;PLA2G2D;EGLN2;TRPA1;NOS2;CDKN2A;STAT1;NOS3;STAT3;GZMB;GCG;MAPK14;SOD2;VEGFA;SOD1;FABP5;P2RX3;P2RX2;CTH
Osteosarcoma of bone	226/1042	1.13216e-48	1.08115e-46	0	0	3.69777	408.234	RB1;OXTR;SERPINE1;GDE1;AQP1;LGALS3;RPS6KA3;EDNRA;TBK1;STS;EDNRB;AKT2;ANPEP;CHEK2;CHEK1;KDR;TNFSF10;AKT1;EPHB2;GSTK1;EPHA7;DAPK1;IL1R1;MIF;TIAM1;TP53;CES2;EPHA2;ABCB1;SDC4;SDC2;LPAR1;FPR2;HIF1A;HSD11B1;HSD11B2;CYP27B1;CYP2B6;TERT;NEU1;HMOX1;SULT1A3;XBP1;GSTM1;ICMT;PLK1;FN1;EIF2AK3;IGF1;PTK2;RPE65;COL1A1;DHFR;POLA1;HAL;COL1A2;NMS;PAEP;SDC1;ATM;CALM2;PTH1R;PPP3CA;CTSK;CTSB;IL10;EDN1;PCYT1A;PARP1;FOS;SIRT7;KIF22;NME1;GAK;IL1A;MMP13;RARA;PPARG;ALDOA;CRYAB;DTYMK;GSTP1;NR1I3;ODC1;NR1I2;CXCR4;PTGS2;TYMS;EGFR;CXCR1;ALOX5;CXCR3;P4HTM;SLC16A1;CDKN2A;STAT3;NR1H3;VEGFA;AXL;APEX1;CTNNB1;F2RL3;CSF2;GPR68;NR3C1;FGF1;FGF2;TNF;IGF1R;AMOT;HPGDS;CCND3;CCND1;PLAU;IL6R;MAP3K5;PDGFRB;MAP2K3;CASR;IL11RA;IGFBP3;ACYP2;PGC;ADAM17;LOX;CCNE1;RAF1;CD274;CALCA;VCP;DIABLO;TNKS;GSTT1;ADRB2;NDRG1;FOXO1;SLCO1B1;CCNB1;CYC1;MCL1;ESRRA;TGFB1;VDR;TNFRSF10B;EIF2S1;ESR1;NFKB1;IGF2R;IL2;CDK8;CXCL12;CDK6;CDK5;CAPRIN1;ALB;BCL2;CDK1;ALPL;FGFR3;FGFR1;ITGB1;GSK3B;FLT1;PTEN;SLC2A1;PIK3CB;HMGB1;PIK3CG;GHR;CASP9;SCPEP1;GRM4;CASP8;ADAMTS1;CASP3;ACP5;CA9;ACP1;HSP90AA1;ABCC1;MMP7;MMP1;MMP2;H2AFX;PLAUR;MMP9;YWHAZ;TGFBR1;CCNA2;PKM;PIK3CA;ESPL1;BIRC5;ITGA6;MET;BIRC2;BIRC3;HDAC5;PARG;LRP1;HDAC1;PLG;LRP2;HDAC9;PTHLH;AURKB;THBS3;SRR;MAPK8;TTR;P2RY2;ERBB2;CCL3;CCL2;MAPK1;MAPK3;EGF;TXNRD2;LIMK1;MAPK14;MTOR;TSHR;SOD1;P2RX3;PMP22;PTPN6
Fatty Liver	138/443	1.92554e-48	1.81923e-46	0	0	5.8277	640.283	SERPINE1;AHR;TNF;NR3C2;LIPE;LGALS3;STS;LGALS1;CCND1;PLAU;AKT2;KDR;CAPN2;CYP1B1;ENPP1;MAP3K5;CPT1A;G6PC;DAPK3;ACSL5;MIF;ERN1;AR;ACE2;CYP2E1;SIK2;IL6ST;DNMT1;MTTP;FPR1;LPAR2;ADRB2;FOXO3;CYP19A1;ACACB;FOXO1;ACACA;HSD11B1;DPP4;EBP;CYP2B6;NPC1L1;HMOX1;APOE;APOB;ELANE;PCK2;XBP1;TGFB1;EIF2AK3;IGF1;TRPV1;EIF2S1;NFKB1;TF;FASN;ALB;PAEP;CYCS;SHBG;NFE2L2;GLP1R;ADK;PTEN;PCSK9;HTR2A;PIK3CB;HMGB1;SERPINA6;PIK3CG;KHK;IKBKB;MC4R;CASP8;OPA1;ALDH2;CA3;CASP3;FFAR4;FFAR1;CTSB;IL10;SREBF1;ABCC2;CHUK;APOA1;AMPD1;SIRT6;AMPD2;SIRT7;F2;CYP7B1;SIRT1;MMP9;SIRT3;IL1A;LATS2;PIK3CA;ADRB3;IRF3;RARA;PPARG;PPARA;MET;TLR4;BIRC3;PRKAA1;HDAC3;AHCY;NR1I2;PON1;CXCR4;GLRX;PTGS2;CYP3A4;AGPAT1;EGFR;RELA;MAPK9;MAPK8;CXCR2;CCL2;GC;LDLR;MAPK3;NQO1;MBTPS1;STAT3;NR1H3;APOC3;SOD2;ACVR2B;GCK;VEGFA;SOD1;FABP1;COL3A1;OTC
Virus Diseases	203/875	2.2993e-48	2.14948e-46	0	0	3.99654	438.386	OXTR;VIPR1;SERPINE1;MRGPRF;LGALS3;RPS6KA3;TBK1;LGALS1;CYP2D6;PRKACG;ANPEP;RPS6KA2;CHEK1;RPS6KA1;TNFSF10;AKT1;EPHB2;JUNB;GSTK1;DHDH;SLC6A12;MOGS;MIF;ACE2;TP53;CFTR;CFH;MTTP;MST1R;C3;SEC14L2;CYP2B6;CYB5R3;TERT;HMOX1;APOE;APOB;SRPK2;JUN;GSTM1;FN1;EIF2AK3;EIF2AK4;DHFR;AKR1B10;TH;FASN;CYP1A1;PAEP;ATM;ITK;AKR1B1;SMPD1;CCR3;JAK1;CTSB;IL10;MME;SYK;SFTPD;TACR3;FOS;KIF22;F3;IL1A;PPARG;ACSBG1;MAPT;PPARA;TLR4;ADH1B;NR1I3;NR1I2;CXCR4;PTGS2;EGFR;RELA;PTGS1;PTPA;CST3;NT5E;STAT4;PAK3;PAK2;LDLR;CD74;STAT1;CDKN2A;RIOK3;STAT2;STAT3;GCG;VEGFA;AXL;FOSB;CTNNB1;CSF2;CD81;PLAT;NR3C1;FGF2;TNF;PPIP5K1;IL6R;TGM2;CASR;G6PD;ERN1;FOLH1;IL6ST;UTRN;RAF1;PPIA;IFNAR1;ABCG2;CD274;DNMT1;ISYNA1;C5AR1;GSTT1;GPR84;FOXO3;PLD1;FOXO1;DPP4;ABL1;MCL1;HSPA8;SMAD3;TGFB1;VDR;ZBTB16;EPHX1;ERVK-18;TNFRSF10B;EIF2S1;ESR1;NFKB1;IGF2R;IL2;ESR2;NFKBIA;ALB;CDK2;UBE2N;BCL2;FGFR3;NFE2L2;EIF4G1;FGFR1;ITGB1;GLP1R;GSK3B;PTEN;CGAS;CXCL1;HTR2A;PIK3CB;HMGB1;CXCL2;PIK3CG;CASP8;CASP3;MCF2L;CASP1;ABCC2;CHUK;SIGMAR1;OPRM1;MMP9;PIK3CA;IRF3;MET;MS4A1;BIRC3;HDAC3;HDAC1;PON1;NOD2;SAMHD1;HDAC9;PTHLH;HDAC6;P2RY6;MAPK8;ERBB2;CCL3;CCL2;MAPK1;UGT1A7;MAPK3;MBTPS1;RRM1;NOS2;EGF;GZMB;MAPK14;MTOR;CD4;IL2RA;P4HB;LTBR;CPVL
Adenocarcinoma of lung (disorder)	244/1187	2.9067e-48	2.689e-46	0	0	3.47712	380.596	FAAH;GDE1;ALKBH3;RPS6KA6;LGALS1;AKT2;CHEK1;RPS6KA1;KDR;TNFSF10;AKT1;CYP1B1;EPHB2;JUNB;PDK1;GSTK1;PRKCI;EPHA8;PRKCA;ACSL4;EREG;AR;ACE2;KCNQ1;AGTR2;CYP2E1;HPRT1;TP53;EPHA2;ABCB1;CRABP2;CFH;FUT10;HIF1A;LDHA;CYP2B6;TERT;HMOX1;APOE;ELANE;STAT5A;SRPK2;STAT5B;JUN;GSTM1;PLK1;FN1;BRAF;IGF1;PTK2;FOSL1;UCK2;TF;HAL;AKR1B10;FASN;CYP1A2;CYP1A1;ATM;PAM;TOP2A;ITK;MOCS2;OGG1;KIF14;IKBKB;PPP3CA;AIFM1;RAC3;CCR6;TK1;JAK2;CTSD;JAK1;IL10;CBR1;PARP1;ARG1;SFTPD;FOS;F3;SIRT1;MMP10;RHOB;NME1;IL1A;MMP13;CANX;KIT;PPARG;ALDOA;TLR4;SGK2;PAFAH1B1;AHCY;GSTP1;PTN;PTGS2;TYMS;EGFR;RELA;PTPA;CYP2A13;CXCR2;GPC3;GPC5;XDH;MAP4K4;NQO1;NPM1;SLC16A1;CDKN2A;STAT3;VEGFA;APEX1;FOSB;CTNNB1;CSF2;PEBP1;AHR;MPO;FGF2;TNF;IGF1R;HPGDS;CCND1;ROS1;RPS6;UGT2B17;ERN1;ALDH3A1;ADAM17;PGR;RAF1;ABCG2;CD274;VCP;GSTT1;ADRB2;FOXO3;CYP19A1;NDRG1;FOXO1;FUT4;FUT3;FUT6;SDCBP;FUT7;IRAK2;TBXA2R;EIF4EBP1;ABL1;MCL1;SMAD3;TGFB1;VDR;TNK2;TNK1;ESR1;NFKB1;IL2;ESR2;BMP4;GCLC;CXCL12;CDK6;ALB;GNAS;BCL2;FGFR3;BCL2L2;LAT;NFE2L2;RAD9A;FGFR1;ALK;GSK3B;FLT1;PTEN;SLC2A1;PIK3CB;HMGB1;SLC2A5;PIK3CG;HK2;HK1;CASP9;CASP8;CASP3;GUSB;HSP90AA1;ABCC1;MMP7;MMP1;MMP2;DNMT3A;APOA1;MMP9;YWHAZ;TGFBR2;ACTA2;CYP2A6;PKM;LATS2;ADORA2A;PIK3CA;LTA;BIRC5;BLVRB;MET;MS4A1;USP14;HDAC2;PARG;LRP1;SRC;HDAC1;TTK;HDAC9;PTHLH;SRR;ERBB2;EIF4H;CCL2;MAPK1;SLC12A3;MBTPS1;RRM1;RRM2;GALNT3;TRPA1;EGF;TXNRD1;SLC12A1;IMMT;MAPK14;SOD2;PTPN13;EPOR;MTOR;SOD1;CYP24A1;TEC;KLF5
Diabetic Nephropathy	156/561	1.31645e-47	1.2053e-45	0	0	4.99772	539.486	IL1RN;SERPINE1;IRS2;FGF2;TNF;MPO;AQP1;NR3C2;LGALS3;HPGDS;KDR;TNFSF10;AKT1;ENPP1;PRSS2;ROS1;IL6R;UTS2R;G6PD;MAP2K2;PRKCB;PRKCE;PRKCA;MIF;HSPG2;ACE2;ADAM17;KCNQ1;AGTR2;UTRN;PFKFB2;SLC22A6;ISYNA1;GIPR;SDC2;ALOX12;PIK3R1;SLC5A2;HIF1A;ACACB;FOXO1;DPP4;HSD11B2;CYP27B1;APOE;APOB;DRD3;CCR1;STAT5A;STAT5B;JUN;XBP1;ACE;GSTM1;TGFB1;VDR;FN1;IGF1;LYZ;ESR1;NFKB1;BMP4;COL1A2;PROC;CYP11B2;ALB;BCL2;NOX4;ATM;SHBG;NFE2L2;ACVRL1;GLP1R;PCSK1;GSK3B;FLT1;ITGB3;PTEN;SLC2A1;AKR1B1;HTR2A;PIK3CB;HMGB1;PIK3CG;GHR;ALDH2;CYP2R1;NOS1;JAK2;DNM1L;JAK1;NCK1;CTSB;IL10;EDN1;MMP7;SYK;PRMT1;MMP2;SORD;AKR1A1;AXIN2;SIRT1;MMP9;MMP10;TGFBR1;TGFBR2;MMP12;IL1A;PIK3CA;LTA;PPARG;PPARA;SGK1;TLR4;HDAC4;ADH1B;PON1;CXCR4;PLG;NOD2;PTGS2;EGFR;RELA;PTHLH;PTGS1;CST3;MAPK8;CCL2;MAPK1;MAPK3;PTPN1;SLC12A3;CD74;NOS2;CDKN2A;STAT1;EGF;NOS3;STAT3;NR1H3;APOC3;CYP4B1;GCG;MAPK14;SOD2;GCK;VEGFA;SOD1;FABP1;FABP4;CYP24A1;AXL;CTNNB1;PTPN6;HSPA1A
Essential Hypertension	107/278	1.43941e-47	1.30443e-45	0	0	7.94418	856.837	PNMT;ACSM1;SERPINE1;NR3C1;MPO;TNF;SLC8A1;MYLK;IGF1R;NR3C2;LGALS3;EDNRA;HPGDS;ADORA1;KCNH2;GSTK1;TRHR;ACE2;SCNN1A;AGTR2;PTGFR;CALCA;ISYNA1;NPR1;NPR2;NPR3;LPAR1;LPAR2;ALOX12;CACNA1D;GSTT1;ADRB2;CACNA1C;SULT1A1;HSD11B2;EBP;HMOX1;APOE;DRD1;APOB;ACE;GSTM1;TGFB1;VDR;CYP4F2;IGF1;CYP2C9;TH;CYP11B2;CYP11B1;ALB;GNAS;ATM;HLA-DRB3;CALM2;ADA;PCSK1;MTR;DBH;HTR2A;ADRA1B;ADRA1A;ALDH2;NOS1;VKORC1;EDN1;EDN2;CAMK1D;CYP4A11;DNTT;AVPR1A;ADRA2B;LSS;MMP9;SSTR4;TGFBR2;ADRB3;ADORA2A;FSHR;LTA;PPARG;SGK1;SERPINC1;PTGER2;PLG;ATP1A1;HMGCR;CYP17A1;GNAI2;P2RY2;CCL2;LDLR;PTPN1;SLC12A3;HSD3B2;NOS2;NOS3;GCGR;TXNRD1;STAT3;HSD3B1;SLC12A1;GCK;VEGFA;FABP3;APEX1;FKBP1B
Colitis	163/608	1.94514e-47	1.74493e-45	0	0	4.76603	512.616	APP;FAAH;IL1RN;CSF2;SERPINE1;RORA;AHR;TNF;MPO;NPEPPS;HPGDS;HTR7;LGALS1;ANPEP;KDR;TNFSF10;CAPN2;EPHB2;ROS1;MAP3K5;GSTK1;ARSA;SLC15A1;CASR;MIF;EREG;ADAM17;MTNR1B;BTK;IL6ST;TP53;CFTR;CSF1R;CALCA;ABCB1;C5AR1;NPR3;PIK3R1;FOXO3;PLD1;HIF1A;CRHR1;FUT3;SI;HMOX1;RIPK1;ELANE;CCR1;STAT5A;STAT5B;ST14;XBP1;SMAD3;TGFB1;VDR;FN1;IGF1;TRPV1;LYZ;NFKB1;ESR2;IL2;NFKB2;NFKBIA;POLA1;PTPRC;CYP1A1;BCL2;PAEP;SDC1;NFE2L2;ITGB1;PTPRS;PTEN;PIK3CB;HMGB1;PIK3CG;IKBKB;CASP8;CASP3;CASP1;RSPO3;CCR6;GUSB;JAK3;ACP1;IL10;CBR1;HSP90AA1;MMP7;CHUK;PARP1;TACR2;ARNT;APOA4;F3;SIRT1;MMP9;YWHAZ;MMP10;TGFBR2;IL1A;MMP13;PKM;PIK3CA;ADRB3;CCKBR;MEP1A;RARA;LTA;PPARG;PPARA;LCT;SGK1;TLR4;BIRC3;PRKAA1;SRC;PLA2G1B;NR1I2;PON1;NOD2;PTGS2;EGFR;RELA;GNAI2;PTPA;MAPK9;NT5E;PAK1;MAPK8;TTR;CNR2;ALOX5;CXCR2;CCL2;MAPK1;MAPK3;CCL25;EGLN1;NQO1;MBTPS1;EGLN3;EGLN2;TRPA1;NOS2;MGMT;STAT1;EGF;NOS3;STAT3;CYP4B1;GCG;MAPK14;VEGFA;SOD1;KLF5;PC;RPS6KB1;IL2RA;PMP22;TEK;PTPN2
ovarian neoplasm	210/938	1.99229e-47	1.76935e-45	0	0	3.82422	411.227	IL1RN;SERPINE1;GRPR;AQP1;EDNRA;AKT2;CHEK2;AKT3;KDR;TNFSF10;AKT1;CYP1B1;PRKACA;EPHB2;PRKCI;PRKCA;MIF;EREG;AR;RBP1;TP53;EPHA2;ABCB1;LPAR2;LPAR3;MST1R;PIK3R1;HIF1A;CRHR1;SULT1A1;HSD11B2;TERT;NEU1;APOE;STAT5A;STAT5B;JUN;ST14;GSTM1;FN1;PTK6;BRAF;IGF1;PTK2;FASN;CYP1A2;CYP1A1;NOX4;PAEP;SDC1;ATM;LGMN;TOP2A;ACHE;PCSK6;PPP3CA;GNRHR;TK1;CTSD;CTSB;IL10;EDN1;MME;F3;RHOB;NME1;NR5A1;IL1A;FSHR;KIT;RARA;PPARG;SGK1;TLR4;GSTP1;PTGER2;PTAFR;PTN;PTGS2;TYMS;EGFR;RELA;PTGS1;PTPA;PAK1;NT5E;SULT1E1;GPC1;ALOX5;CXCR3;GPC3;PAK2;BCHE;CDKN2A;MGMT;NR1H2;STAT3;VEGFA;AXL;APEX1;CTNNB1;CSF2;KDM1A;MPL;PEBP1;PLAT;AHR;FGF1;FGF2;TNF;NPEPPS;HPGDS;CCND1;PLAU;IL6R;TGM2;PDGFRB;LHCGR;MAP2K2;IL11RA;IGFBP3;ADAM17;LTB4R2;CCNE1;PGR;IL6ST;UTRN;RAF1;ABCG2;CD274;CSF1R;CALCA;DNMT1;C5AR1;GSTT1;FOXO3;CYP19A1;FHIT;FOXO1;TPO;CALCR;ESRRA;TGFB1;VDR;EPHX1;ESR1;NFKB1;IGF2R;IL2;ESR2;BMP4;CXCL12;CDK2;BCL2;SHBG;ITGB1;ALK;GSK3B;FLT1;THRB;ITGB3;RASGRF1;PTEN;SLC2A1;CXCL1;PIK3CB;PIK3CG;LTB4R;CASP3;UQCRFS1;ITGAV;CA9;ABCC1;MMP7;UGT1A1;MMP1;MMP2;PLAUR;MMP9;TGFBR2;CCNA2;PTP4A3;PIK3CA;BIRC5;MET;BIRC2;PRKAA1;HDAC3;SRC;PON1;PLG;CYP3A4;HDAC6;ERBB2;CCL2;MAPK1;CSK;MAPK3;RRM1;GALNT3;NOS2;EGF;MAPK14;SOD2;PTPN13;EPOR;MTOR;SOD1;CYP24A1;RPS6KB1
Malignant Head and Neck Neoplasm	141/470	2.64007e-47	2.32143e-45	0	0	5.52449	592.505	RB1;SLC23A2;CSF2;SERPINE1;TNF;IGF1R;NPEPPS;HPGDS;EDNRA;EDNRB;CCND1;CYP2D6;PLAU;CHEK1;KDR;TNFSF10;AKT1;CYP1B1;JUNB;ROS1;GSTK1;CSNK2A1;TAS2R13;CYP39A1;AR;ADAM17;LOX;ADAM12;CYP2E1;TP53;DNMT1;ABCB1;LPAR2;GSTT1;CYP2C19;FOXO3;HIF1A;FHIT;SULT1A1;SEC14L2;CCNB1;CYP2B6;GALR2;STAT5A;GSTM3;STAT5B;JUN;GSTM1;VDR;EPHX1;TNFRSF10B;IGF1;ALOX15B;NFKB1;IGF2R;IL2;DHFR;CYP2C9;GCLC;PTPRC;CXCL12;CYP1A1;BCL2;ATM;NFE2L2;FGFR1;ITGB1;ACVRL1;ACHE;OGG1;PTEN;CXCL1;PIK3CB;ADRA1A;PIK3CG;IKBKB;CASP9;CASP8;ALDH2;CASP3;CYP2R1;CTSB;IL10;HSP90AA1;MMP7;CHUK;UGT1A1;ITGA3;MMP1;MMP2;H2AFX;AKR1A1;FOS;ADRA2B;MMP9;MMP10;SSTR4;CCNA1;PIK3CA;BIRC5;ITGA6;PDE5A;AVP;MET;TLR4;PTGER4;SRC;ADH1B;GSTP1;CXCR4;PTGS2;TYMS;EGFR;AURKB;MAPK8;ALOX5;P2RY2;P2RY1;ERBB2;MAPK1;UGT1A7;UGT1A6;MAPK3;NOS2;CDKN2A;MGMT;STAT1;EGF;NR1H2;STAT3;PTPN13;MTOR;VEGFA;P2RX3;P2RX2;AXL;APEX1;GSTA2;FOSB;CDK2AP1;CPVL
Polycystic Ovary Syndrome	150/526	2.90825e-47	2.53217e-45	0	0	5.16218	553.148	IL1RN;SERPINE1;AQP9;AQP7;IRS2;PLAT;ANTXR2;COMT;NR3C1;TNF;LIPE;STS;FLAD1;AKT2;TNFSF10;AKT1;CYP1B1;ENPP1;ROS1;PDE8A;LHCGR;G6PC;MUSK;IGFBP4;IL1R1;MIF;AR;POR;LOX;MTNR1B;SCNN1A;PGR;AGTR2;CFTR;CPB2;ISYNA1;H6PD;SLC22A1;GSTT1;PIK3R1;ADRB2;SLC5A3;CYP19A1;FOXO1;C3;HSD11B1;DPP4;HSD11B2;CCNB1;CYP2B6;FUT7;PRKAR2B;CYP11A1;APOE;CYC1;APOB;DRD3;ACE;GSTM1;TGFB1;SRD5A2;SRD5A1;VDR;EPHX1;IGF1;ESR1;ESR2;BMP4;TH;CYP11B1;GNAQ;ALB;CDK2;CYP1A1;BCL2;GNAS;PAEP;ATM;SHBG;TOP2A;GLP1R;GSK3B;PTEN;SLC2A1;PCSK9;TNFAIP3;ADRA1D;ADRA1B;ADRA1A;ELAVL3;MC4R;ADAMTS1;GNRHR;IL10;SREBF1;EDN2;MMP1;MMP2;PLAUR;APOA1;FOS;F2;ADRA2B;MMP9;YWHAZ;NR5A1;IL1A;ALDH1A3;ADRB3;TBC1D4;CYP21A2;FSHR;PPARG;TOP1;TLR4;PAFAH1B1;HDAC3;SERPINC1;PTAFR;PTGER3;PON1;SLC5A11;PLG;TTK;HMGCR;HSD17B7;EGFR;CYP3A7;CYP17A1;PTPA;SULT1E1;HSD17B1;HSD17B2;CCL3;CCL2;GC;MAPK3;RRM2;KCNJ11;HSD3B2;EGF;NOS3;STAT3;HSD3B1;AKR1C3;GCG;VEGFA;FABP1;FABP4;HSPA1A
Ulcerative Colitis	206/915	6.67749e-47	5.75756e-45	0	0	3.84453	408.761	FAAH;IL1RN;VIPR1;SLC23A1;SERPINE1;GDE1;IKZF1;ANTXR2;LGALS3;HTR7;CHEK1;KDR;EPHB2;GSTK1;ARSA;PRKCB;ACSL1;IL1R1;MIF;DDX39A;TP53;CFTR;ABCB1;FPR2;MST1R;CRHR1;SEC14L2;HSD11B2;CYP27B1;CYP2B6;TERT;HMOX1;APOE;STAT5A;XBP1;ST14;GSTM1;ACE;BRAF;LYZ;AKR1B10;FASN;PAEP;SDC1;HLA-DRB3;PTPRS;HNF4G;MLN;CCR6;JAK2;CD33;CCR3;IL10;PSD;CBR1;GPR35;SFTPD;TACR2;GPBAR1;FOS;F2;CIT;IL1A;PPARG;PPARA;TLR4;NPSR1;PTGER4;GSTP1;ODC1;NR1I2;CXCR4;UQCR10;PTGS2;EGFR;RELA;PTGS1;PAK1;NT5E;CXCR1;CXCR3;CXCR2;STAT4;CCL25;P2RY13;CD74;NQO1;EGLN3;SLC16A1;STAT1;CDKN2A;MGMT;P2RY14;NR1H2;STAT3;GPR55;VEGFA;FABP2;APEX1;CTNNB1;HSPA1A;TPMT;RORC;AHR;NR3C1;MPO;FGF2;TNF;NPEPPS;HPGDS;CCND1;PLAU;ADORA3;IL6R;TGM2;PDGFRB;GHSR;SLC15A1;MAP2K2;PGD;ERN1;ABCG2;CALCA;ISYNA1;GSTT1;FOXO3;FHIT;ACACA;FUT3;IRAK2;TNFRSF17;SMAD3;TGFB1;VDR;HSPA2;TRPV1;ESR1;NFKB1;IL2;NFKB2;GNAO1;NFKBIA;PTPRC;CXCL12;ALB;BCL2;NFE2L2;ITGB1;FLT1;TNFAIP3;MTR;CXCL1;HMGB1;ITGAL;CA1;CYP26B1;CA2;CASP3;CASP1;ACP1;HSP90AA1;MMP7;UGT1A1;MMP1;MMP2;DNMT3A;H2AFX;HTR3A;APOA4;MMP9;YWHAZ;ADRA2A;TGFBR2;ACTA2;ACTA1;MEP1A;LTA;LCT;MET;BIRC2;BIRC3;LTF;USP14;RGS14;PLA2G1B;PON1;NOD2;CYP3A4;HDAC7;MKNK2;GNA12;CCL3;CCL2;MAPK1;UGT1A7;NOS2;EGF;NOS3;GZMB;MAPK14;SOD2;RPS6KB1;IL2RA;PMP22;P4HB;PTPN2
Epithelial ovarian cancer	259/1329	7.929e-47	6.77091e-45	0	0	3.26682	346.776	RB1;IL1RN;OXTR;HDAC10;SERPINE1;ELK1;AQP1;EDNRA;LGALS1;CYP2D6;AKT2;ANPEP;CHEK2;AKT3;CHEK1;KDR;TNFSF10;AKT1;EPHB2;PRSS2;SCN1A;GSTK1;PRKCI;ACOT7;DAPK1;HSPG2;AR;TP53;EPHA2;ADCYAP1R1;ABCB1;LPAR2;LPAR3;HIF1A;ADH4;PRDX5;TERT;NEU1;PLCG1;CCR1;STAT5A;ABCA2;STAT5B;JUN;ST14;GSTM1;CHKA;FN1;LNPEP;BRAF;IGF1;TYR;PTK2;DHFR;FOSL1;FASN;CYP1A1;PAEP;SDC1;ATM;HNRNPC;CALM2;TOP2A;ITK;TOP2B;OGG1;AKR1B1;SERPINA7;IMPA1;GNRHR;RSPO1;JAK2;IL10;EDN1;SYK;PARP1;BTN3A1;FOS;F3;SIRT1;SIRT2;NME1;IL1A;CNKSR1;MMP13;ALDH5A1;FSHR;KIT;PPARG;MAPT;TLR4;GSTP1;ADH1A;NR1I2;CXCR4;PTN;PTGS2;HSD17B7;TYMS;EGFR;RELA;PTGS1;CYP17A1;PTPA;PAK1;NT5E;SULT1E1;CXCR2;GPC3;GPC5;XDH;GPC6;NQO1;STAT1;CDKN2A;STAT3;KLK14;TUBB4B;VEGFA;FOSB;CTNNB1;CSF2;CSF3R;AHR;NR3C1;COMT;MPO;FGF2;TNF;IGF1R;RGS4;HPGDS;CCND1;PLAU;ROS1;IL6R;TGM2;LHCGR;IGFBP3;ADAM17;LOX;CCNE1;ADAM12;PGR;IL6ST;ABCG2;CD274;CSF1R;CALCA;VCP;DNMT1;DIABLO;ALOX15;GSTT1;ALOX12;FOXO3;FHIT;FOXO1;DPP4;CCNB1;CALCR;DPP8;ABL1;IP6K2;MCL1;ESRRA;TGFB1;VDR;EPHX1;TNFRSF10B;ESR1;NFKB1;IL2;ESR2;BMP4;NFKBIA;GCLC;PTPRC;CXCL12;CDK6;DIAPH3;ALB;CDK2;GNAS;UBE2N;BCL2;CDK1;SHBG;NFE2L2;ITGB1;ALK;FLT1;PTEN;PSIP1;ADRA1D;CXCL1;PIK3CB;HMGB1;PIK3CG;HK2;CASP8;ALDH2;CASP3;UQCRFS1;ITGAV;SLC13A2;HSP90AA1;ABCC1;MMP7;ABCC2;CHUK;MMP1;MMP2;MMP9;YWHAZ;TGFBR1;TGFBR2;PTP4A3;PKM;PIK3CA;BIRC5;BLVRB;MET;BIRC3;DDC;HDAC3;SRC;PLA2G1B;HDAC1;PON1;PLG;HSD17B12;HDAC9;AURKB;HDAC6;HDAC7;MAPK9;MAPK8;ERBB2;GNA12;CCL2;MAPK1;BAK1;MAPK3;PTPN1;RRM2;GALNT3;EGF;MAPK14;SOD2;ATOX1;EPOR;MTOR;SOD1;MAPK10;IL2RA;PTPN6;TEK;FOLR2
Osteoporosis	135/441	2.0546e-46	1.7378e-44	0	0	5.66999	596.477	IL1RN;PLOD2;RORA;IRS2;PLOD1;ANTXR2;COMT;FGF2;TNF;IGF1R;HPGDS;CCND1;CYP1B1;PRKACA;PDE8B;IL6R;TGM2;GSTK1;CASR;G6PC;UGT2B17;HSPG2;CYP27A1;AR;INPP4B;POR;LOX;MTNR1B;CSF1R;TPH1;CALCA;ABCB1;ALOX15;ALOX12;ADRB2;HIF1A;CYP19A1;FOXO1;CRHR1;HSD11B1;CYP27B1;CYP2B6;CALCR;TERT;CYP11A1;APOE;ESRRA;GSTM3;ACE;TGFB1;VDR;EIF2AK3;IGF1;TRPV1;ESR1;NFKB1;ESR2;COL1A1;BMP4;COL1A2;CYP11B1;ALB;CYP1A1;BCL2;GNAS;ALPL;SHBG;BMPR1B;FGFR1;PLEK;HBB;ADRA1D;PTH1R;GHR;CASP7;ALDH2;CA2;SMPD1;CTSK;GNRHR;RSPO3;ITGAV;RSPO1;PGLS;SLC22A11;VKORC1;MMP1;MMP2;TACR3;ABCC9;SIRT1;NR5A1;IL1A;MMP13;PKM;FSHR;KIT;LTA;PPARG;PPARA;LCT;MGLL;LTF;PTGER4;LRP1;NR1I2;PTN;HMGCR;CYP3A4;PTHLH;ADCY5;CYP17A1;CST3;PDE11A;CNR2;HSD17B1;MAPK1;FYN;GC;GPC6;MAPK3;CYB5A;SLC12A3;GK;GALNT3;HSD3B2;STAT1;TXNRD1;SLC12A1;MAPK14;SOD2;FABP3;CYP24A1;QPCT;P4HB
Malignant Neoplasms	271/1438	3.30176e-46	2.76631e-44	0	0	3.14588	329.451	GDE1;CISD2;AQP1;LGALS3;RPS6KA3;EDNRA;TBK1;STS;LGALS1;AKT2;CHEK2;CHEK1;KDR;TNFSF10;AKT1;CYP1B1;EPHB2;EPHA7;CSNK2A1;DAPK1;TAS2R13;ALG2;ACSL5;ACSL4;HSPG2;AR;INPP4B;RABL3;BTK;PRKD1;TP53;CFTR;EPHA2;PTGES;ABCB1;SDC2;LPAR2;PIK3R1;HIF1A;HSD11B2;LDHA;TERT;HMOX1;PLCG1;APOB;SULT1A3;ELANE;STAT5A;STAT5B;ACE;ICMT;PLK1;FN1;BRAF;IGF1;NET1;FOSL1;POLA1;UCK2;TF;AKR1B10;FASN;CYP1A1;NOX4;SDC1;ATM;HNRNPC;ADA;TOP2A;ITK;OGG1;PCSK6;RSPO1;JAK2;JAK3;CCR4;CTSD;JAK1;IL10;MAP4K1;SYK;PARP1;GSTO1;PRMT1;PARP2;SIRT4;SIRT6;FOS;F3;SIRT1;SIRT2;SIRT3;KIT;RARA;PPARG;ARHGEF1;PPARA;SGK1;CRYAB;TLR4;PAFAH1B1;NR1I3;CXCR4;PTN;PTGS2;HSD17B7;TYMS;EGFR;PTPA;PAK1;NT5E;HSD17B1;ALOX5;GPC3;GC;LDLR;CA12;NQO1;EGLN3;STAT1;CDKN2A;MGMT;GAD1;NR1H2;STAT3;GPR55;NR1H3;VEGFA;HIPK2;AXL;APEX1;CTNNB1;HSPA1A;CSF2;TPMT;KDM1A;PEBP1;PLOD2;AHR;NR3C1;FGF1;MPO;TNF;IGF1R;HPGDS;CCND3;CCND1;PIM1;ROS1;TGM2;KCNH2;CASR;G6PD;AKR1E2;TSC2;SDHA;SDHB;PGF;CCNE1;ADAM12;UTRN;RAF1;ABCG2;KMT2D;CD274;CSF1R;BLM;DNMT1;TNKS;GLO1;GSTT1;FOXO3;NDRG2;FHIT;NDRG1;FUT4;RASGRP3;DPP4;STK33;ABL1;DRD2;MCL1;CYP2J2;TGFB1;VDR;TNK2;TRPV1;ESR1;IL2;ESR2;BMP4;CDK8;CXCL12;CDK6;CDK5;CDK2;GNAS;BCL2;CDK1;FGFR3;NFE2L2;FGFR1;ALK;GLP1R;KDM5A;FLT3;ITGB3;RASGRF1;PLEK;PTEN;SLC2A1;MTR;PIK3CB;HMGB1;ADRA1A;PIK3CG;GHR;ALDH2;CASP3;CYP2R1;PDE4A;CA9;HSP90AA1;ABCC1;UGT1A1;ITGA3;MMP1;MMP2;H2AFX;PLAUR;OPRM1;AXIN2;MMP9;YWHAZ;ADRA2B;SSTR4;ALDH1A3;CYP2A6;PTP4A3;PKM;LATS2;PIK3CA;TOP1;MET;MS4A1;LTF;HDAC5;USP14;HDAC3;SRC;PLA2G1B;HDAC1;PON1;PLG;TTK;SAMHD1;HDAC9;MAPK8;ERBB2;MAPK1;MAPK3;NOS2;EGF;NOS3;TXNRD1;SOD2;MTOR;CYP24A1;IL2RA;TEK;PTPN2
Esophageal Neoplasms	165/637	7.46689e-46	6.19752e-44	0	0	4.54829	472.605	RB1;NR3C1;ELK1;FGF2;TNF;MPO;IGF1R;LGALS3;HPGDS;CCND1;PLAU;KDR;TNFSF10;AKT1;CYP1B1;EPHB2;PDK1;TGM2;PDGFRB;GSTK1;PRKCI;G6PD;DAPK1;IGFBP3;HSPG2;PGF;CDC25B;AR;ADAM12;DPEP1;CYP2E1;RAF1;TP53;PTGES;CD274;DNMT1;ABCB1;DIABLO;MTTP;SLC22A1;ALOX15;GSTT1;CYP2C19;HIF1A;CYP19A1;FHIT;SULT1A1;STK31;ADH4;PRDX5;CCNB1;CALCR;TERT;ABL1;EIF4EBP1;HMOX1;RIPK1;GSTM3;ACE;GSTM1;TGFB1;VDR;PLK1;EPHX1;TNFRSF10B;IGF1;ALOX15B;NFKB1;PTK2;RPE65;IL2;CYP2C9;CYP26A1;CXCL12;ALB;CDK2;CYP1A1;BCL2;GNAS;ATM;UBE2K;RAD9A;GSK3B;FLT1;THRB;OGG1;PTEN;CXCL1;MTR;PIK3CB;CXCL2;PIK3CG;POLB;PPP3CA;CASP8;ALDH2;CASP3;RAC3;JAK1;CTSB;ABCC1;PCYT1A;MMP7;ARG1;MMP1;PDPK1;MMP2;H2AFX;AKR1A1;SIRT6;SIRT1;RAD23B;MMP9;MMP10;TGFBR1;TGFBR2;CCNA2;CYP2A6;LATS2;PIK3CA;RARA;BIRC5;PPARG;AVP;CRYAB;MET;TLR4;SRC;ADH1B;GSTP1;ODC1;NR1I2;CXCR4;PLG;TTK;PTGS2;TYMS;EGFR;RELA;AURKB;PTGS1;CST3;ALOX5;CXCR2;ERBB2;MAPK1;MAPK3;NQO1;NOS2;CDKN2A;MGMT;EGF;NOS3;NR1H2;TXNRD1;STAT3;MAPK14;SOD2;MTOR;VEGFA;KLF5;CYP24A1;RPS6KB1;AXL;CTNNB1
Hepatitis C	185/783	3.41171e-45	2.8055e-43	0	0	4.05558	415.248	RB1;IL1RN;OXTR;VIPR1;CD81;GDE1;COMT;MPO;TNF;EDNRA;TBK1;EDNRB;PPIP5K1;CYP2D6;PLAU;TNFSF10;AKT1;ENPP1;EPHB2;ROS1;EIF2A;TGM2;GSTK1;CSNK1G3;CPT1A;G6PC;IGFBP3;MIF;ACSL3;PGF;LOX;MAPKAPK5;CYP2E1;PPIB;RAF1;TP53;PPIA;CES1;EPHA2;IFNAR1;CD274;DNMT1;ISYNA1;MTTP;SLC22A1;GSTT1;FOXO3;FHIT;FOXO1;ACAT1;C3;SEC14L2;DPP4;CYP2B6;IRAK2;EIF4EBP1;HMOX1;APOE;APOB;ELANE;HMOX2;MCL1;STAT5A;STAT5B;HSPA8;GSTM1;ACE;SMAD3;TGFB1;SRD5A2;VDR;EPHX1;FN1;EIF2AK3;ERVK-18;LNPEP;DHCR24;IGF1;EIF2S1;ESR1;NFKB1;IL2;ESR2;AIMP1;CYP2C9;PTPRC;CXCL12;AKR1B10;FASN;CYP1A2;ALB;CYP1A1;BCL2;NOX4;PAEP;EIF4G1;TOP2A;FLT1;SETD7;PTEN;AKR1B1;PCSK9;CXCL1;PIK3CB;ITGAL;PIK3CG;HK2;CASP9;CASP8;CASP3;CD33;CCR3;JAK1;IL10;SREBF1;ABCC2;CHUK;ARG1;MMP1;MMP2;SIGMAR1;APOA2;APOA1;AMPD1;OPRM1;F2;MMP9;NME1;IL1A;CYP2A6;PIK3CA;IRF3;LCK;KIT;RARA;LTA;PPARG;SLC29A1;PPARA;MET;MS4A1;TLR4;PRKAA1;AHCY;PLA2G1B;PON1;CXCR4;HMGCR;PTGS2;CYP3A4;HDAC9;EGFR;CYP17A1;MAPK8;CNR2;CXCR3;STAT4;CCL3;GPC3;CCL2;MAPK1;CSK;LDLR;UGT1A7;MBTPS1;BCHE;NOS2;STAT1;EGF;CDKN2A;CSNK1A1;STAT2;STAT3;GZMB;APOC3;MAPK14;SOD2;PSMB8;MTOR;VEGFA;SOD1;AXL;IL2RA;CTNNB1;PTPN7
Astrocytoma	179/741	3.83023e-45	3.12076e-43	0	0	4.16548	426.018	APP;IL1RN;CSF2;CSF3R;SERPINE1;MLC1;PEBP1;PLAT;ELK1;FGF2;TNF;AQP1;IGF1R;RGS4;LGALS3;HPGDS;EDNRA;STS;EDNRB;CCND1;CYP2D6;PLAU;PIM1;KDR;TNFSF10;AKT1;EPHB2;ROS1;RGS6;KCNH2;GSTK1;CASR;IGFBP4;IGFBP3;MATK;SLC6A12;TSC2;PRKCA;AR;MELK;FOLH1;LOX;PGR;RAF1;TP53;EPHA2;PTGES;DNMT1;CRABP2;TNKS;GSTT1;FPR2;PIK3R1;PLD1;NDRG2;HIF1A;NDRG1;PLD2;C3;ADH4;PRDX5;HRH1;CALCR;TERT;TBXA2R;NEU1;HMOX1;APOE;MCL1;GSTM3;GSTM1;TGFB1;FN1;BRAF;IGF1;TRPV1;ESR1;NFKB1;PTK2;ESR2;FOSL1;GCLC;CXCL12;CDK5;CDK2;BCL2;UBE2N;NOX4;ATM;CALM2;FGFR1;ALK;TOP2A;ACHE;TOP2B;FLT1;RASGRF1;PTEN;KIF14;SLC2A1;AKR1B1;CXCL1;PIK3CB;PIK3CG;CASP9;AIFM1;CASP3;AOX1;CA9;JAK2;DNM1L;CTSD;EDN1;ABCC1;MMP7;MMP1;MMP2;DNMT3A;H2AFX;AKR1A1;AMPD1;F3;MMP9;YWHAZ;IL1A;LATS2;PIK3CA;LTA;BIRC5;MET;USP14;SRC;ADH1B;PLA2G1B;GSTP1;NR1I3;ADH1A;PTGER3;CXCR4;KCNA5;PLG;PTN;PTGS2;TYMS;EGFR;PTHLH;CST3;P2RY6;MAPK8;CNR2;ALOX5;P2RY2;P2RY1;CXCR2;ERBB2;CCL2;MAPK1;MAPK3;CA12;EGLN3;DUT;NPM1;P2RY11;CDKN2A;MGMT;EGF;NOS3;STAT3;AKR1C3;PTPN13;MAPK14;MTOR;HIPK2;VEGFA;FKBP1A;FABP5;AXL;PTPN6;TEK
Sarcoma	167/658	3.93871e-45	3.17997e-43	0	0	4.42701	452.642	RB1;VIPR1;CSF2;SERPINE1;GDE1;PLOD2;IRS2;AHR;FGF1;FGF2;TNF;IGF1R;COMP;CCND3;CCND1;PLAU;CHEK2;KDR;TNFSF10;AKT1;EPHB2;PDGFRB;GSTK1;CASR;IGFBP3;RPS6;TSC2;CEL;SDHA;SDHB;PGF;AR;MELK;LOX;CCNE1;SCN8A;RBP1;RAF1;TP53;SLC27A5;CSF1R;CD274;ISYNA1;ABCB1;GLO1;SDC2;MTTP;MST1R;STK4;HIF1A;FOXO1;CRHR1;PLD2;DPP4;TERT;ABL1;ABL2;MCL1;JUN;NMB;PLK1;FN1;EIF2AK3;TNFRSF10B;GGH;BRAF;EIF2AK4;IGF1;TYR;ESR1;NFKB1;PTK2;RPE65;IL2;COL1A1;DHFR;NFKBIA;CDK8;CDK2;SP3;BCL2;ATM;BMPR1B;CALM2;FGFR3;NFE2L2;FGFR1;ALK;TOP2A;FLT1;PTEN;PIK3CB;PIK3CG;CASP9;CASP8;CTSK;CASP3;CA9;NOS1;IL10;HSP90AA1;ABCC1;ABCC2;PARP1;MME;MMP1;MMP2;APOA2;PLAUR;AXIN1;FOS;SIRT7;KIF22;SIRT1;MMP9;SIRT2;SYN1;NME1;LATS2;PIK3CA;ESPL1;LCK;FSHR;KIT;RARA;BIRC5;PPARG;TOP1;MAPT;MET;HDAC4;SRC;GSTP1;NR1I3;NR1I2;CXCR4;PLG;PTGS2;CYP3A4;TYMS;EGFR;AURKB;PTPA;PAK1;CXCR2;ERBB2;GPC3;CCL2;MAPK1;GPC5;MAPK3;EGLN1;NQO1;NPM1;NOS2;CDKN2A;MGMT;STAT1;EGF;NR1H2;PDX1;MAPK14;SOD2;MTOR;VEGFA;CTNNB1;TEK
Brain Neoplasms	165/646	5.58831e-45	4.47115e-43	0	0	4.46095	454.551	RB1;CSF2;TPMT;SERPINE1;AQP9;AHR;TNF;AMOT;ALKBH3;LGALS3;HPGDS;STS;LGALS1;TDO2;CCND1;CYP2D6;PLAU;KDR;TNFSF10;AKT1;EPHB2;TGM2;PDGFRB;GSTK1;GHSR;CASR;G6PC;DAPK1;CSNK2A2;DIO2;MATK;TSC2;ACYP2;MIF;ADAM17;MELK;PGR;IL6ST;RAF1;TP53;EPHA2;ABCG2;ADCYAP1R1;ABCB1;GSTT1;PIK3R1;HIF1A;FHIT;NDRG1;FOXO1;FUT4;SULT1A1;LDHA;CCNB1;CYP2B6;TERT;APOE;MCL1;STAT5A;STAT5B;GSTM1;SMAD3;EPHX1;FN1;TNFRSF10B;BRAF;TYR;ESR1;NFKB1;IGF2R;IL2;DHFR;NET1;BMP4;NFKBIA;CYP2C9;TF;DIAPH2;CXCL12;FASN;ALB;CDK2;CYP1A1;BCL2;PAEP;ATM;PAM;NFE2L2;FGFR1;ALK;ACHE;FLT1;FLT3;PTEN;SLC2A1;PIK3CB;HMGB1;SLC6A2;PIK3CG;CASP8;CASP3;PRKG2;RAC3;PDE4A;CA9;TK1;JAK2;DNM1L;CTSB;IL10;PARP1;MMP2;SIRT1;MMP9;TGFBR2;CYP2A7;PKM;PIK3CA;KIT;PPARG;MAPT;CRYAB;MET;SRC;GSTP1;NR1I3;PON1;CXCR4;PLG;PTN;TYMS;EGFR;RELA;CST3;MAPK9;MAPK8;SULT1E1;ALOX5;P2RY2;P2RY1;ERBB2;GNA12;RHO;CCL3;CCL2;MAPK1;NQO1;NOS2;CDKN2A;MGMT;STAT1;EGF;TXNRD1;STAT3;SOD2;MTOR;EPOR;VEGFA;FABP3;P2RX3;P2RX2;AXL;QPCT;CTNNB1;TEK
Steatohepatitis	153/569	1.10194e-44	8.73781e-43	0	0	4.75882	481.672	SERPINE1;RORA;IRS2;AHR;FGF1;TNF;NR3C2;LIPE;LGALS3;STS;LGALS1;CCND1;AKT2;AKT1;CYP1B1;ENPP1;MAP3K5;TGM2;ABCG8;CPT1A;ABCG5;G6PC;DAPK3;ACSL5;MIF;ERN1;AR;ACE2;CYP2E1;SIK2;IL6ST;TP53;IFNAR1;TPH1;DNMT1;MTTP;FPR1;LPAR2;ADRB2;FOXO3;CYP19A1;FOXO1;ACACA;ACAT1;DPP4;EBP;CYP2B6;NPC1L1;HMOX1;APOE;APOB;ELANE;PCK2;ST14;XBP1;TGFB1;EIF2AK3;IGF1;TRPV1;NFKB1;COL1A1;TF;GCLC;AKR1B10;FASN;ALB;BCL2;NOX4;PAEP;CYCS;ATM;SHBG;NFE2L2;GLP1R;THRB;ADK;PTEN;PCSK9;HTR2A;PIK3CB;HMGB1;SERPINA6;PIK3CG;KHK;IKBKB;CASP8;ALDH2;CA3;CPT2;SMPD1;CASP3;FFAR4;FFAR1;IL10;SREBF1;EDN1;CHUK;APOA1;AMPD1;SIRT6;AMPD2;SIRT7;F2;CYP7B1;SIRT1;MMP9;SREBF2;SIRT3;IL1A;LATS2;PIK3CA;ADRB3;IRF3;RARA;PPARG;PPARA;TLR4;BIRC3;PRKAA1;HDAC3;AHCY;NR1I2;PON1;CXCR4;GLRX;PTGS2;CYP3A4;TYMS;AGPAT1;HDAC9;EGFR;RELA;MAPK9;MAPK8;CNR2;CXCR2;CCL2;GC;LDLR;MAPK3;MBTPS1;STAT3;NR1H3;APOC3;SOD2;ACVR2B;MTOR;GCK;VEGFA;SOD1;FABP1;COL3A1;FABP4
Non-alcoholic Fatty Liver Disease	114/334	1.68261e-44	1.32241e-42	0	0	6.59317	664.548	APP;CSF2;SERPINE1;GDE1;IRS2;FGF1;TNF;NR3C2;HPGDS;CYP2D6;AKT1;ENPP1;JUNB;ARSA;CPT1A;ACSL1;PRKCE;ACSL4;ADAM17;CYP2E1;TP53;SLC27A5;MTTP;ALOX15;GSTT1;CYP2C19;HIF1A;HSD11B1;DPP4;TERT;NPC1L1;HMOX1;APOE;PLCG1;APOB;CYP2J2;ESRRA;JUN;XBP1;ACE;GSTM1;TGFB1;VDR;CYP4F2;IGF1;TRPV1;COL1A1;FOSL1;CYP2C9;CDK8;GCLC;FASN;CYP1A2;NFE2L2;GLP1R;ITK;GSK3B;SLC2A1;PCSK9;HMGB1;ALDH2;SMPD1;FFAR4;CASP1;JAK2;IL10;SREBF1;ABCC2;CHUK;UGT1A1;PRMT1;MMP1;FOS;F2;SIRT1;SREBF2;IL1A;CYP2A6;MMP13;LATS2;PPARG;PPARA;TLR4;PRKAA1;GSTP1;NR1I2;CYP3A4;CYP17A1;CNR2;ALOX5;CXCR2;GPC3;CCL2;GPC4;GC;LDLR;MAPK3;NQO1;PTPN1;STAT3;NR1H3;APOC3;GCG;SOD2;GCK;MTOR;VEGFA;GNMT;FABP1;FABP4;FABP5;GSTA1;FOSB;TEK
Sepsis	146/529	4.09817e-44	3.19262e-42	0	0	4.9167	491.195	IL1RN;CSF2;SERPINE1;GDE1;PLAT;GRPR;NR3C1;TNF;MPO;MYLK;AQP1;LGALS1;JUNB;ROS1;SCN1A;MAP2K3;G6PD;PRKCA;MIF;ACE2;ADAM17;AGTR2;HPRT1;LIPT1;CALCA;ISYNA1;CFH;MTTP;ALOX15;C5AR1;ALOX12;FPR2;ADRB2;HIF1A;ACAT1;DPP4;GRK5;HMOX1;APOB;ELANE;MCL1;JUN;ACE;TGFB1;VDR;PDE2A;FN1;NFKB1;IL2;CYP2C8;CXCL12;PROC;FASN;CYP1A2;ALB;BCL2;SDC1;NFE2L2;ITGB1;TOP2A;SIGLEC9;HBB;PYGM;PIK3CB;HMGB1;ITGAL;CXCL2;PIK3CG;LTB4R;CASP9;PPP3CA;SMPD1;PPP6R2;CASP3;CASP1;NOS1;CTSB;IL10;EDN1;UGT1A1;PARP1;ITGA3;MMP1;MMP2;SFTPD;PLAUR;APOA1;AMPD1;SIRT6;AMPD2;FOS;SSTR1;IRAK4;BAAT;F2;F3;SIRT1;MMP9;YWHAZ;SIRT3;CCNA2;F7;IL1A;MMP13;ADORA2A;PIK3CA;ADORA2B;LTA;PPARG;AVP;TLR4;PLA2G1B;NR1I3;NR1I2;CXCR4;PLG;NOD2;PTGS2;RELA;SULT1E1;ALOX5;CXCR2;CCL2;MAPK1;XDH;MAPK3;NQO1;NOS2;NOS3;STAT3;NR1H3;GZMB;MAPK14;HSPE1;SOD2;MTOR;VEGFA;PC;RPS6KB1;CTH;IL2RA;QPCT;FOSB;LTBR;TEK;F2RL3
Kidney Failure, Chronic	131/437	6.44545e-44	4.97757e-42	0	0	5.48645	545.63	IL1RN;CSF2;SERPINE1;NR3C1;FGF2;TNF;MPO;CYP2D6;PLAU;KDR;ENPP1;GSTK1;ABCG8;LHCGR;CPT1A;CASR;PRKCB;MIF;PGF;FOLH1;SOAT2;AGTR2;PRKD1;TP53;PTGES;ABCB1;CFH;GSTT1;ADRB2;CYP2C19;HIF1A;ACACA;ACAT1;C3;HSD11B1;HSD11B2;PRDX5;CYP2B6;TERT;HMOX1;DRD1;APOE;APOB;SLC19A2;CCR1;ACE;GSTM1;TGFB1;VDR;FN1;TRPV2;IGF1;TRPV1;ESR1;NFKB1;IL2;COL1A1;BMP4;FASN;ALB;CYP1A1;BCL2;NOX4;ADA;NFE2L2;PCSK2;OGG1;ADRA1D;MTR;ADRA1B;ADRA1A;OPA1;PTER;CPT2;NOS1;DNM1L;IL10;CBR1;SREBF1;EDN1;ABCC2;MMP2;APOA1;F2;F3;MMP9;YWHAZ;SREBF2;F7;IL1A;PPARG;PPARA;SGK1;MET;TLR4;PTGER4;DDC;PLA2G1B;GSTP1;ODC1;PON1;CXCR4;LRP2;HMGCR;PTGS2;CYP3A4;RELA;PTHLH;PTGS1;CST3;ALOX5;CXCR2;STAT4;CCL2;LDLR;XDH;SLC12A3;NQO1;GALNT3;NOS2;EGF;NOS3;SOD2;MTOR;EPOR;VEGFA;SOD1;FABP1;CYP24A1;IL2RA;GLA
Meningioma	131/438	8.53664e-44	6.53568e-42	0	0	5.46828	542.286	RB1;CSF2;CD81;SERPINE1;F13A1;NR3C1;FGF2;TNF;IGF1R;LGALS3;HPGDS;STS;EDNRB;CCND1;CYP2D6;PLAU;ANPEP;CHEK2;AKT1;CYP1B1;TGM2;PDGFRB;DAPK1;PRKCD;MIF;SDHB;PGF;AR;PGR;TP53;CD274;DNMT1;CALCA;ABCB1;TNKS;GSTT1;NDRG2;HIF1A;CRHR1;DPP4;TERT;DPP8;DRD1;GSTM3;GSTM1;TGFB1;IGF1;ESR1;NFKB1;IL2;BMP4;PTPRC;CXCL12;CDK2;BCL2;ALPL;ATM;CALM2;FGFR3;EIF4G1;FGFR1;TOP2A;PTEN;SLC2A1;MTR;PIK3CB;PIK3CG;PPP3CA;CCKAR;CASP8;CASP3;GNRHR;CA9;CCR6;NOS1;JAK2;DNM1L;JAK3;CD33;JAK1;CTSB;EDN1;ABCC1;ITGA3;MMP2;PLAUR;APOA1;FOS;SSTR2;F3;MMP9;YWHAZ;PIK3CA;CCKBR;BIRC5;MCM4;PPARA;SGK1;CRYAB;TLR4;PTGER4;PLA2G1B;GSTP1;ODC1;CXCR4;PLG;PTN;PTGS2;TYMS;EGFR;PTHLH;PTGS1;CST3;PAK1;TTR;ALOX5;ERBB2;CCL2;RAD54L;XDH;MAPK3;NOS2;CDKN2A;MGMT;EGF;NOS3;STAT3;MTOR;VEGFA;RPS6KB1;CTNNB1
Tumor Angiogenesis	142/511	2.75708e-43	2.09279e-41	0	0	4.95313	485.392	IL1RN;CSF2;SERPINE1;FGF2;TNF;AQP1;LGALS3;CYP4Z1;LGALS1;ADGRA2;PLAU;KDR;AKT1;OXER1;EPHB2;JUNB;IGFBP3;PRKCD;PGF;ERN1;AR;ADAM12;PRKD1;RAF1;TP53;CD274;DNMT1;ABCB1;FPR1;LPAR1;LPAR3;HIF1A;NDRG1;PLD2;EIF4EBP1;HMOX1;MCL1;JUN;SMAD3;TGFB1;FN1;BRAF;IGF1;HSPA2;NFKB1;IL2;AIMP1;CYP2C9;CDK6;CXCL12;AKR1B10;BCL2;SDC1;ATM;FGFR3;EIF4G1;NFE2L2;FGFR1;ALK;ACVRL1;KDM5A;FLT1;HSP90AB1;PTEN;CXCL1;PIK3CB;HMGB1;CXCL2;PIK3CG;AIFM1;CASP3;ITGAV;NOS1;JAK2;CTSB;IL10;HSP90AA1;TRPC5;EDN1;ABCC1;MMP7;PARP1;MRGPRX3;MMP1;MMP2;H2AFX;APOA1;GPBAR1;FOS;F2;SSTR2;F3;MMP9;TGFBR1;TGFBR2;MMP12;IL1A;PTP4A3;PKM;PIK3CA;PPARG;ITGA6;MVD;PPARA;CRYAB;MET;TLR4;HDAC2;HDAC1;PTGER2;NR1I2;CXCR4;PLG;PTN;PTGS2;EGFR;PTHLH;PTGS1;PAK1;MAPK8;ERBB2;CCL2;PAK6;MAPK1;P4HTM;MAPK3;NPM1;SLC16A1;NOS2;EGF;NOS3;STAT3;AKR1C3;MTOR;VEGFA;KLF5;RPS6KB1;AXL;APEX1;FOSB;TEK;ADGRL4
B-Cell Lymphomas	174/730	5.10734e-43	3.84393e-41	0	0	4.07929	397.243	IL1RN;CSF2;IRS2;NR3C1;FGF2;TNF;MPO;IGF1R;LGALS3;CCND3;STS;LGALS1;CCND1;AKT2;PRKACG;CHEK1;PIM1;KDR;TNFSF10;AKT1;EPHB2;JUNB;ROS1;EPHA7;CASR;G6PD;CSNK2A1;PRKCB;IL1R1;IL11RA;CEL;CCNE1;BTK;PGR;TP53;SLC27A5;CES2;ABCG2;CSF1R;KMT2D;CD274;BLM;ADCYAP1R1;ABCB1;H6PD;SLC22A1;GSTT1;PIK3R1;FHIT;RASGRP1;FOXO1;DPP4;CCNB1;TERT;ABL1;EIF4EBP1;MAP3K20;RIPK1;MCL1;STAT5A;STAT5B;XBP1;GSTM1;TGFB1;VDR;PLK1;FN1;TNFRSF10B;BRAF;IGF1;ESR1;NFKB1;RPE65;ESR2;IL2;NFKB2;HAL;CDK6;PTPRC;CXCL12;CDK2;BCL2;SDC1;ATM;FGFR3;ADA;FGFR1;ALK;ACVRL1;ITK;FLT1;PTEN;SLC2A1;TNFAIP3;MTR;PIK3CB;GRIK2;PIK3CG;CASP9;CASP8;CASP3;FCER1A;CA9;NOS1;JAK2;JAK3;CTSC;IL10;SREBF1;ABCC1;ABCC2;CHUK;PARP1;MME;SYK;GSTO1;MMP2;H2AFX;SIRT4;F3;SIRT1;MMP9;NME1;TGFBR2;IL1A;PKM;PIK3CA;ESPL1;CCKBR;KIT;RARA;BIRC5;PPARG;TLR4;MS4A1;BIRC2;PAFAH1B1;BIRC3;HDAC4;PTGER4;HDAC3;SRC;GSTP1;NR1I3;GBA;PON1;CXCR4;PTGS2;HDAC6;RELA;PTHLH;CYP17A1;MAPK9;MAPK8;CXCR3;ERBB2;MAPK1;BAK1;MAPK3;PTPN1;EGLN3;NPM1;NOS2;CDKN2A;MGMT;STAT3;PDX1;MAPK14;SOD2;MTOR;VEGFA;IL2RA;PTPN6;TEK
Esophageal carcinoma	167/685	1.2158e-42	9.07358e-41	0	0	4.18995	404.386	RB1;CSF2;PLOD3;NR3C1;ELK1;FGF2;TNF;MPO;IGF1R;LGALS3;HPGDS;CCND1;CHEK2;KDR;TNFSF10;AKT1;CYP1B1;EPHB2;PDK1;PDGFRB;GSTK1;PRKCI;G6PD;DAPK1;IGFBP3;PRKCA;ACYP2;HSPG2;PGF;CDC25B;AR;KCNQ2;DPEP1;CYP2E1;RAF1;TP53;ABCG2;CD274;DNMT1;VCP;ABCB1;DIABLO;MTTP;SLC22A1;ALOX15;GSTT1;HIF1A;FHIT;SULT1A1;STK31;SEC14L2;ADH4;PRDX5;CCNB1;CALCR;TERT;ABL1;EIF4EBP1;HMOX1;RIPK1;GSTM3;XBP1;ACE;GSTM1;TGFB1;VDR;PLK1;EPHX1;TNFRSF10B;IGF1;ALOX15B;ESR1;NFKB1;RPE65;IL2;CYP2C9;CXCL12;ALB;CDK2;CYP1A1;BCL2;GNAS;ATM;UBE2K;RAD9A;FGFR1;ITK;GSK3B;FLT1;THRB;OGG1;PTEN;CXCL1;MTR;PIK3CB;CXCL2;PIK3CG;POLB;PPP3CA;CASP8;ALDH2;CASP3;RAC3;CA9;JAK1;ABCC1;PCYT1A;MMP7;SYK;ARG1;GSTO1;MMP1;PDPK1;MMP2;H2AFX;AKR1A1;SIRT6;SIRT1;RAD23B;MMP9;MMP10;TGFBR1;TGFBR2;CCNA2;CYP2A6;MMP13;LATS2;PIK3CA;RARA;BIRC5;PPARG;AVP;MET;TLR4;SRC;ADH1B;GSTP1;ODC1;CXCR4;PLG;TTK;PTGS2;TYMS;HDAC9;EGFR;CST3;CXCR2;ERBB2;MAPK1;NQO1;CDKN2A;CSNK1A1;MGMT;EGF;NR1H2;TXNRD1;STAT3;MAPK14;ACVR2B;PSMB8;MTOR;VEGFA;CYP24A1;RPS6KB1;AXL;CTNNB1;PTPN2
Infection	138/492	1.41707e-42	1.04875e-40	0	0	5.00748	482.521	RB1;APP;IL1RN;VIPR1;CD81;MPL;PLAT;TNF;MPO;LGALS3;TBK1;CYP2D6;PLAU;ANPEP;TNFSF10;AKT1;G6PD;IL1R1;PRKCE;PRKCA;MIF;ACE2;RAF1;TP53;PPIA;CFTR;IFNAR1;CD274;CALCA;CFH;ADRB2;CACNA1C;HIF1A;FHIT;FUT3;DPP4;TPO;TERT;ABL1;HMOX1;RIPK1;APOE;APOB;CCR1;SRPK2;HSPA8;SMAD3;TGFB1;VDR;EIF2AK3;TNFRSF10B;ESR1;NFKB1;IGF2R;IL2;NFKBIA;PTPRC;CXCL12;FASN;NMT1;BCL2;ATM;EIF4G1;RYR1;OGG1;SLC2A1;PSIP1;PTH1R;HMGB1;PEPD;PIK3CG;CASP9;CASP8;CASP3;CASP1;CD33;JAK1;IL10;CHUK;PARP1;SYK;MMP2;SFTPD;PLAUR;APOA1;FOS;IRAK4;F3;MMP9;HCK;PIK3CA;IRF3;LTA;BIRC5;PPARG;ITGA6;TOP1;MAPT;PPARA;TLR4;BIRC3;LTF;LRRC15;HDAC3;GSTP1;PON1;CXCR4;PTGS2;EGFR;HDAC6;RELA;PTHLH;PTGS1;PAK1;ALOX5;CXCR3;CCL3;CCL2;MAPK1;LDLR;XDH;MAPK3;F10;NOS2;CDKN2A;MGMT;STAT1;STAT3;GZMB;MAPK14;SOD2;PSMB8;VEGFA;SOD1;CD4;APEX1;IL2RA;CTNNB1
Cholangiocarcinoma	132/455	1.67619e-42	1.23027e-40	0	0	5.23616	503.677	UGT1A10;SLC23A2;TNF;MPO;AQP1;LGALS3;EDNRB;LGALS1;CCND1;KDR;TNFSF10;AKT1;PRKACA;EPHB2;PRSS2;ROS1;IL6R;PDGFRB;ABCG8;PRKCI;MAP2K2;DAPK1;IL6ST;RAF1;TP53;PPIA;CFTR;PTGES;ABCG2;KMT2D;CD274;TPH1;DNMT1;ABCB1;MAOA;SLC22A1;FHIT;FOXO1;FUT3;SULT1A1;CYP27B1;CCNB1;TERT;NEU1;HMOX1;APOE;APOB;MCL1;TGFB1;VDR;BRAF;PTK6;ESR1;NFKB1;PTK2;ESR2;IGF2R;IL2;CXCL12;AKR1B10;ALB;CYP1A1;BCL2;GNAS;CALM2;LAT;FGFR1;ITGB1;FLT1;OGG1;PTEN;PIK3CB;HMGB1;SERPINA7;PIK3CG;HK2;CASP3;IL10;CBR1;EDN1;ABCC1;ABCC2;MMP7;MME;GSTO1;MMP1;MMP2;AKR1A1;SSTR2;MMP9;TGFBR2;PIK3CA;FSHR;KIT;BIRC5;PPARG;MET;RAB7A;HDAC4;HDAC3;PTGER1;GSTP1;NR1I2;CXCR4;PLG;PTGS2;EGFR;HDAC6;TTR;ALOX5;CXCR2;ERBB2;GPC3;MAPK1;S1PR2;LDLR;MAPK3;NQO1;NOS2;CDKN2A;MGMT;STAT1;EGF;NOS3;STAT3;SCTR;PDX1;MAPK14;EPOR;GNMT;VEGFA;CYP24A1
Malignant neoplasm of mouth	137/492	7.09089e-42	5.16182e-40	0	0	4.9534	469.334	KDM1A;SERPINE1;TNF;HPGDS;EDNRB;LGALS1;CCND1;PLAU;AKT2;AKT3;TNFSF10;AKT1;CYP1B1;EPHB2;JUNB;ROS1;GSTK1;TSC2;AR;TIAM1;MTNR1A;ADAM17;CYP2E1;TP53;PPIA;CD274;CPB2;ABCB1;GSTT1;HIF1A;FHIT;NDRG1;FOXO1;CYP2B6;TERT;HMOX1;MCL1;CCR1;GSTM3;HSPA8;JUN;ACE;GSTM1;TGFB1;PLK1;FN1;BRAF;IGF1;NFKB1;PTK2;IGF2R;IL2;NFKBIA;CXCL12;CYP1A1;BCL2;CDK1;BCL2L2;NFE2L2;OGG1;RASGRF1;PTEN;SLC2A1;PIK3CB;HMGB1;PIK3CG;CASP7;ALDH2;CASP3;CASP4;CASP1;CA9;CCR6;JAK2;CCR3;CTSB;IL10;HSP90AA1;MMP7;PARP1;MMP1;PGAM1;MMP2;AKR1A1;PLAUR;AXIN1;FOS;OPRM1;AXIN2;F3;SIRT1;LSS;MMP9;SIRT3;TGFBR2;CYP2A6;PIK3CA;ADORA2B;BIRC5;PPARG;MVD;AVP;PPARA;CRYAB;ADH1B;GSTP1;ODC1;CXCR4;PLG;PTGS2;EGFR;RELA;PTHLH;PTGS1;RXRB;MAPK8;ALOX5;ERBB2;GNA12;CCL2;MAPK1;MAPK3;NPM1;CDKN2A;MGMT;STAT1;EGF;NR1H2;MAPK14;SOD2;MTOR;MAPK12;VEGFA;GSTA1;FOSB;CTNNB1;CDK2AP1
Pancreatic Ductal Adenocarcinoma	168/701	7.51602e-42	5.42681e-40	0	0	4.09596	387.853	RB1;CHRM3;FAAH;CSF2;TNF;IGF1R;LGALS3;HHAT;CCND3;TBK1;LGALS1;CCND1;SOX18;PLAU;AKT2;PIM1;TNFSF10;AKT1;CYP1B1;EPHB2;TGM2;KCNH2;IGFBP3;MIF;CDC25C;CDC25B;ADAM17;BTK;DPEP1;AGTR2;NUPR1;RAF1;TP53;PPIA;CFTR;CES2;EPHA2;ABCG2;CD274;DNMT1;ADCYAP1R1;CRABP2;PIK3R1;ADRB2;FOXO3;STK4;HIF1A;FHIT;ACACB;NDRG1;FOXO1;CYP2B6;TERT;EIF4EBP1;MAP3K20;HMOX1;ABL2;OPN4;SMAD3;TGFB1;CHKA;CYP4F2;FN1;TNFRSF10B;BRAF;IGF1;NFKB1;RPE65;IL2;FOSL1;AIMP1;SQLE;CDK6;PTPRC;CXCL12;AKR1B10;NMS;FASN;BCL2;GNAS;NOX4;ATM;FGFR3;ADA;NFE2L2;FGFR1;ALK;ITGB1;ACVRL1;GLP1R;RASGRF1;PTEN;PIK3CB;HMGB1;PIK3CG;IKBKB;GHR;PPP3CA;QSOX1;CTSE;SREBF1;ABCC1;MMP7;CHUK;PARP1;MME;MMP1;PDPK1;MMP2;PLAUR;SIRT6;OPRM1;IRAK4;F3;SIRT1;MMP9;MMP10;TGFBR1;TGFBR2;IL1A;PKM;PIK3CA;RARA;PPARG;SLC29A1;TLR4;HDAC2;HDAC1;SRC;GSTP1;CXCR4;TTK;PTGS2;EGFR;RELA;PAK1;TTR;P2RY4;GPC1;CXCR3;CXCR2;ERBB2;MKNK2;CCL2;MAPK1;MAP4K5;LDLR;SEC11C;MAPK3;CYB5A;EGLN3;RRM2;CDKN2A;EGF;NR1H2;GAD1;STAT3;PDX1;GCG;MAPK14;MTOR;GNMT;VEGFA;KLF5;FABP5;AXL;APEX1;ALOX5AP
Major Depressive Disorder	140/513	1.09087e-41	7.81295e-40	0	0	4.82307	454.907	CHRM3;APP;FAAH;OXTR;CSF2;VIPR2;ACSM1;SERPINE1;GDE1;PEBP1;HTR4;COMT;NR3C1;FGF2;TNF;MPO;NR3C2;RGS4;EDNRA;TDO2;CCND1;CYP2D6;ANPEP;KDR;EPHB2;JUNB;KPNA3;ARSA;PRKCB;TAAR6;SLC6A13;KMO;SLC5A7;RAF1;TPH1;DNMT1;ADCYAP1R1;ABCB1;MAOB;MAOA;CHRNA4;CHRNA7;SLC1A1;LPAR2;CACNA1C;CYP2C19;HIF1A;CRHR1;GRIN2A;LDHA;GRK2;TERT;GRK5;GALR2;DRD1;APOE;DRD2;DRD3;JUN;XBP1;ACE;VDR;ZBTB16;HTR1B;GRIN2B;ESR1;NFKB1;ESR2;IL2;CYP2C9;CDK5;TH;CYP1A2;BCL2;FGFR1;ACHE;GSK3B;SLC2A1;PSIP1;HTR2A;DBH;SLC6A2;ADRA1A;GRM2;CCKAR;PDE4A;NOS1;ACP1;SLC18A2;TRPC7;IL10;HSP90AA1;ABCC1;SIGMAR1;HTR3A;FOS;OPRM1;ADRA2C;SIRT1;ADRA2B;ADRA2A;SSTR4;CIT;SSTR5;IL1A;ADRB3;LTA;AVP;PLCB1;SGK1;MET;SLC25A6;HDAC5;DDC;LRP1;PON1;PLG;PTGS2;LRP8;EGFR;ADCY5;PDE11A;CCL2;MAPK1;XDH;MAPK3;NQO1;CDKN2A;EGF;NOS3;GAD1;SOD2;MTOR;VEGFA;SOD1;FABP2;IL2RA;FOSB;KCNK2;HSPA1A
Glioblastoma Multiforme	188/854	3.07396e-41	2.18399e-39	0	0	3.6946	344.643	CSF2;AQP9;GDE1;ELK1;FGF2;TNF;IGF1R;AQP1;ALKBH2;RPS6KA3;HPGDS;EDNRA;STS;LGALS1;CCND1;PLAU;SOX18;AKT2;CHEK2;AKT3;PIM1;KDR;TNFSF10;AKT1;EPHB2;ROS1;JUNB;TGM2;KCNH2;PDGFRB;GSTK1;PRKCB;IGFBP4;ENTPD5;IGFBP3;PRKCA;MIF;ERN1;AR;MELK;PPIB;RAF1;TP53;PI4K2A;EPHA2;ABCG2;CD274;NDRG4;DNMT1;ABCB1;MTTP;ALOX15;LPAR1;LPAR2;GSTT1;PIK3R1;NDRG1;HIF1A;FUT4;SEC14L2;CYP27B1;NEU4;CCNB1;TERT;ABL1;RIPK1;MCL1;SRPK2;JUN;GSTM1;SMAD3;TGFB1;VDR;PLK1;FN1;TNFRSF10B;BRAF;IGF1;TRPV1;NFKB1;PTK2;IL2;FOSL1;CXCL12;CDK6;CDK2;UBE2N;BCL2;NOX4;ATM;CALM2;FGFR3;BCL2L2;FGFR1;TOP2A;DYRK2;FLT3;ITGB3;TREH;PTEN;SLC2A1;MTR;PIK3CB;HMGB1;ADRA1A;PIK3CG;HK2;HK1;CASP9;CASP7;CASP8;ADAMTS1;CTSK;CASP3;CASP1;UQCRFS1;ITGAV;JAK2;CTSB;IL10;HSP90AA1;ABCC1;CHUK;PARP1;MMP1;MMP2;H2AFX;PLAUR;FOS;AXIN2;F3;MMP9;ADRA2B;SSTR4;TGFBR2;MMP12;F7;CYP2A7;CCNA1;MMP13;PKM;PIK3CA;CANX;BIRC5;PPARG;SGK3;PDE5A;PPARA;SGK1;MET;BIRC3;AHCY;HDAC1;NR1I2;CXCR4;PTGS2;TYMS;EGFR;HDAC6;NT5E;MAPK8;ALOX5;CXCR3;ERBB2;CCL2;MAPK1;MAPK3;BCHE;NPM1;SLC16A1;STAT1;EGF;CDKN2A;MGMT;NOS3;STAT3;LIMK1;MAPK14;EPOR;MTOR;VEGFA;SOD1;RPS6KB1;AXL;FOSB;CTNNB1;P4HB;TEK
Malignant neoplasm of esophagus	163/673	3.20488e-41	2.25893e-39	0	0	4.14359	386.353	RB1;NR3C1;ELK1;FGF2;TNF;MPO;IGF1R;LGALS3;HPGDS;CCND1;KDR;TNFSF10;AKT1;CYP1B1;EPHB2;PDK1;TGM2;PDGFRB;GSTK1;PRKCI;G6PD;DAPK1;IGFBP3;HSPG2;PGF;CDC25B;AR;DPEP1;CYP2E1;HPRT1;RAF1;TP53;CD274;DNMT1;ABCB1;DIABLO;MTTP;SLC22A1;ALOX15;GSTT1;CYP2C19;CYP19A1;FHIT;SULT1A1;STK31;ADH4;PRDX5;CCNB1;CALCR;TERT;ABL1;EIF4EBP1;HMOX1;RIPK1;GSTM3;ACE;GSTM1;TGFB1;VDR;PLK1;EPHX1;FN1;TNFRSF10B;IGF1;ALOX15B;NFKB1;RPE65;IL2;NET1;CYP2C9;CYP26A1;CXCL12;ALB;CDK2;CYP1A1;BCL2;GNAS;ATM;UBE2K;RAD9A;FGFR1;ALK;ITK;GSK3B;THRB;OGG1;PTEN;CXCL1;MTR;PIK3CB;CXCL2;PIK3CG;POLB;PPP3CA;CASP8;ALDH2;CASP3;RAC3;JAK2;JAK1;ABCC1;PCYT1A;MMP7;ARG1;MMP1;PDPK1;MMP2;H2AFX;AKR1A1;AMPD1;SIRT6;SIRT1;RAD23B;MMP9;MMP10;TGFBR1;NME1;TGFBR2;CCNA2;CYP2A6;MMP13;LATS2;PIK3CA;RARA;BIRC5;AVP;CRYAB;MET;TLR4;LRP1;SRC;ADH1B;GSTP1;ODC1;NR1I2;CXCR4;PLG;TTK;PTGS2;TYMS;EGFR;PTGS1;CST3;CXCR2;ERBB2;MAPK1;NQO1;NOS2;CDKN2A;MGMT;EGF;NOS3;NR1H2;TXNRD1;STAT3;MAPK14;SOD2;MTOR;VEGFA;CYP24A1;RPS6KB1;AXL;CTNNB1
Triple Negative Breast Neoplasms	157/632	3.70991e-41	2.59431e-39	0	0	4.27497	397.978	KDM1A;SERPINE1;GDE1;PEBP1;AHR;NR3C1;FGF2;TNF;IGF1R;LGALS3;RPS6KA3;TDO2;CCND1;RPS6KA2;CHEK2;AKT3;CHEK1;RPS6KA1;PIM1;KDR;TNFSF10;AKT1;EPHB2;PDGFRB;ARSA;G6PD;IGFBP3;PRKCA;ACSL4;CDC25B;AR;INPP4B;ADAM17;MELK;ADAM12;PGR;RAF1;TP53;EPHA2;CD274;DNMT1;ISYNA1;ABCB1;TNKS;MTTP;LPAR3;CYP2C19;FOXO3;HIF1A;SULT1A1;TERT;NEU1;ABL1;RIPK1;MCL1;ESRRA;XBP1;SMAD3;TGFB1;PLK1;FN1;EIF2AK3;TNFRSF10B;PTK6;IGF1;ESR1;NFKB1;RPE65;ESR2;IL2;FOSL1;DIAPH3;FASN;BCL2;CDK1;PAEP;SDC1;ATM;NFE2L2;FGFR1;ITGB1;TOP2A;THRB;OGG1;ITGB3;PTEN;KIF14;PIK3CB;PIK3CG;CASP8;UQCRFS1;ITGAV;CA9;JAK2;JAK1;EDN1;MMP7;PARP1;SYK;ITGA3;MMP2;H2AFX;PLAUR;AMPD1;AXIN2;SMC1A;F3;SIRT1;MMP9;ALDH1A3;MMP13;PKM;PIK3CA;CANX;KIT;BIRC5;PPARG;ITGA6;PPARA;CRYAB;MET;MS4A1;BIRC2;HDAC3;HDAC1;SRC;CXCR4;TTK;HDAC8;HDAC9;EGFR;NT5E;MAPK8;ERBB2;MAPK1;MAPK3;NQO1;RRM1;NOS2;CDKN2A;MGMT;STAT1;TXNRD2;EGF;STAT3;AKR1C3;GZMB;MTOR;VEGFA;FABP4;KLF5;FABP5;RPS6KB1;AXL;APEX1;PTPN6;PTPN2
Chronic Lymphocytic Leukemia	222/1120	4.51513e-41	3.13272e-39	0	0	3.27538	304.278	RB1;SLC23A2;IL1RN;PREP;GDE1;AQP1;EDNRA;ANPEP;OGFOD1;CHEK2;KDR;TNFSF10;AKT1;EPHB2;JUNB;GSTK1;DAPK1;PRKCB;COG1;PRKCA;MIF;HSPG2;BTK;TP53;ADCYAP1R1;ABCB1;CFH;PDE1B;SDC2;PIK3R1;HIF1A;CYP2B6;TERT;SI;APOE;STAT5A;STAT5B;JUN;XBP1;GSTM1;ACE;FN1;BRAF;IGF1;PTK2;AIMP1;CYP2C9;TF;CYP1A1;PAEP;SDC1;ATM;CALM2;IKBKB;CTSG;CCR6;JAK2;JAK3;CD33;JAK1;IL10;CD52;EDN1;MME;SYK;PARP1;FOS;F3;SIRT1;SIRT2;SIRT3;IL1A;CANX;ACSBG1;SLC29A1;PPARA;TLR4;GSTP1;NR1I3;ODC1;CXCR4;PTGS2;EGFR;RELA;PTPA;NT5E;CXCR3;RAD54L;CCL25;CD74;NQO1;NPM1;STAT1;CDKN2A;STAT3;KLK14;TUBB4B;VEGFA;QPCT;FOSB;CTNNB1;CSF2;CSF3R;MPL;PLAT;NR3C1;MPO;FGF2;TNF;IGF1R;HPGDS;CCND1;PIM1;ROS1;IL6R;MAP3K5;MAP2K3;CASR;G6PD;IL11RA;UGT2B17;ERN1;ABCG2;BLK;CD274;CALCA;DNMT1;ISYNA1;ITPR1;GSTT1;ADRB2;FOXO3;FHIT;DPP4;EIF4EBP1;ABL1;MAP3K20;TNFRSF17;WNT3;MCL1;TGFB1;VDR;TNFRSF10B;ESR1;NFKB1;IL2;NFKB2;PTPRC;CXCL12;CDK2;GNAS;BCL2;FGFR3;BCL2L2;NFE2L2;EIF4G1;ITGB1;GSK3B;FLT1;FLT3;RASGRF1;PTEN;SLC2A1;TNFAIP3;PSIP1;PIK3CB;DBH;ITGAL;PIK3CG;CASP9;POLB;CASP8;CASP3;CASP4;PDE4A;NOS1;DNM1L;GUSB;ACP1;NCK1;HSP90AA1;ABCC1;DNMT3A;ARNT;OPRM1;SSTR2;MMP9;ACTA2;LATS2;PIK3CA;IRF3;LCK;LTA;BIRC5;ACPP;MET;MS4A1;BIRC2;BIRC3;SRC;NOD2;SAMHD1;CYP3A4;HDAC9;CYP3A7;MAPK8;ERBB2;CCL3;CCL2;MAPK1;BAK1;S1PR2;MAPK3;MBTPS1;NOS2;NOS3;GZMB;MAPK14;MTOR;IL2RA;PTPN6;LTBR
Stomach Neoplasms	185/835	5.57175e-41	3.83587e-39	0	0	3.72027	344.825	RB1;UGT1A10;IL1RN;CD81;SERPINE1;PREP;RORA;IRS2;AHR;MPO;TNF;IGF1R;LGALS3;CCND1;PLAU;SOX18;CHEK2;CHEK1;KDR;AKT1;EPHB2;IL6R;KCNH2;DAPK1;PRKCB;IGFBP3;RPS6;DHDH;PRKCA;MIF;CDC25C;SDHA;SDHB;PGC;EREG;AR;LOX;RBP1;AGTR2;CYP2E1;IL6ST;TP53;PPIA;EPHA2;DNMT1;ABCB1;SLC22A1;GSTT1;MST1R;ADRB2;CYP2C19;NDRG2;FHIT;HIF1A;PRDX5;TERT;HMOX1;APOE;MCL1;HSPA8;JUN;GSTM1;ACE;SMAD3;TGFB1;TNK2;PLK1;FN1;BRAF;GRIN2B;ESR1;NFKB1;IL2;ESR2;CXCL12;TH;CDK5;ALB;RANBP10;BCL2;SDC1;ATM;FGFR3;ITGB1;TOP2A;GSK3B;FLT1;OGG1;PTEN;PIK3CB;CXCL2;PIK3CG;CA1;CASP7;CASP8;ALDH2;CA2;ADAMTS1;CASP3;CA9;CTSC;IL10;ABCC1;MMP7;MMP1;PGAM1;MMP2;DNMT3A;PLAUR;APOA1;RAD23A;FOS;AXIN2;BAAT;F3;MMP9;MMP10;SREBF2;TGFBR1;SIRT3;NME1;TGFBR2;MMP12;CCNA2;IL1A;ALDH1A3;CYP2A6;PTP4A3;PIK3CA;CCKBR;IMPAD1;KIT;LTA;BIRC5;BLVRB;PPARG;MET;BIRC2;PRKAA1;HDAC2;ECHS1;HDAC3;SRC;HDAC1;GSTP1;CXCR4;KCNA5;PTGS2;TYMS;EGFR;RELA;AURKB;PTGS1;PTPA;RXRB;GNA14;NT5E;MAPK8;ALOX5;HSD17B2;ERBB2;CCL2;MAPK1;FYN;BAK1;UGT1A9;XDH;MAPK3;NPM1;NOS2;EGF;CDKN2A;NOS3;TXNRD1;STAT3;AKR1C3;PDX1;MAPK14;SOD2;MTOR;VEGFA;ACTC1;APEX1;CTNNB1;TEK
Vascular Diseases	121/401	6.47315e-41	4.42216e-39	0	0	5.50725	509.631	APP;SERPINE1;AHR;FGF2;TNF;MPO;MYLK;NR3C2;EDNRA;KDR;JUNB;ROS1;ACSL1;ACE2;LOX;IL6ST;TP53;PPIA;ABCG2;CPB2;ISYNA1;CFH;MAOB;MAOA;GLO1;HIF1A;HMOX1;APOE;APOB;STAT5A;STAT5B;JUN;ACE;SMAD3;TGFB1;CYP4F2;HSPA6;IGF1;ESR1;NFKB1;ESR2;BMP4;CYP2C9;CXCL12;ALB;CYP1A1;NOX4;NFE2L2;ACVRL1;ITGB3;PTEN;AKR1B1;PCSK9;MTR;LTB4R;ALDH2;CASP3;PDE4A;CCR3;CTSB;VKORC1;HSP90AA1;EDN1;PTGIR;EDN2;MMP1;APOA1;FOS;F2;F3;SIRT1;MMP9;YWHAZ;TGFBR1;TGFBR2;BACE1;ACTA2;F7;IL1A;MMP13;IRF3;LTA;PPARG;SGK1;TLR4;PLA2G1B;PON1;CXCR4;FURIN;PLG;PTGS2;SAMHD1;EGFR;HDAC7;CST3;TTR;RHO;CCL2;S1PR2;LDLR;P2RY12;SLC12A3;NOS2;CDKN2A;STAT1;NOS3;NR1H3;APOC3;GZMB;GCG;SOD2;ATOX1;MTOR;VEGFA;FABP4;KLF5;CTH;FOSB;FOLR2;GLA;HSPA1A
Impaired glucose tolerance	108/326	8.47144e-41	5.74312e-39	0	0	6.27787	579.254	APP;AQP9;SERPINE1;IRS2;COMT;NR3C1;TNF;MYLK;IGF1R;NR3C2;AKT2;AKT1;CYP1B1;ENPP1;TGM2;UTS2R;GHSR;G6PD;G6PC;IGFBP3;TAS2R13;PGC;ERN1;ACE2;MTNR1B;PGR;NUPR1;TP53;DNMT1;PIK3R1;ADRB2;SLC5A2;HIF1A;FOXO1;HSD11B1;DPP4;APOE;APOB;ASIC3;XBP1;ACE;GSTM1;FN1;IGF1;ESR1;ESR2;NFKB1;COQ2;ALB;ATM;ADA;RYR2;PCSK9;PIK3CB;HK2;PIK3CG;MC4R;GHR;ALDH2;NNT;FFAR4;FFAR1;ACP1;CTSB;APOA1;ARNT;HBA2;SIRT1;ADRA2B;YWHAZ;PKM;ADRB3;PIK3CA;PPARG;PPARA;SGK1;TLR4;MS4A1;RAPGEF3;PRKAA1;ADH1B;PLA2G1B;NR1I2;PON1;CXCR4;RELA;PAK1;MAPK8;GPC4;MAP4K4;MAPK3;PTPN1;HSD3B2;KCNJ11;PTGES2;NOS3;GAD1;GCGR;STAT3;GPR55;PDX1;GCG;MAPK14;ACVR2B;GCK;FABP2;RPS6KB1;FRK
Kidney Failure, Acute	105/310	1.09985e-40	7.39979e-39	0	0	6.48165	596.365	RB1;CSF2;GDE1;COMT;MPO;TNF;IGF1R;LGALS3;CCND1;CYP2D6;UTS2R;G6PD;IGFBP4;IGFBP3;AR;HPRT1;TP53;SLC22A6;ABCB1;CFH;SLC22A1;ADRB2;CYP2C19;HIF1A;C3;CYP27B1;CALCR;HMOX1;APOE;ELANE;HSPA8;ACE;TGFB1;FN1;IGF1;NFKB1;NFKBIA;CYP2C9;TF;CXCL12;ALB;BCL2;NOX4;ATM;NFE2L2;GSK3B;PTEN;CXCL1;HMGB1;PIK3CB;CPT2;CASP1;IL10;MIOX;EDN1;PARP1;UGT1A1;ARG1;MMP2;AVPR1A;SIRT1;SIRT3;PPARG;AVP;SLC29A1;PPARA;TLR4;MET;RAPGEF3;PTGER4;HDAC5;HDAC3;SERPINC1;GSTP1;PTAFR;NR1I2;CXCR4;PLG;HMGCR;LRP2;PTGS2;CYP3A4;EGFR;CST3;TTR;ALOX5;CCL2;GC;UGT1A9;XDH;EGLN1;NQO1;NPM1;EGLN3;KCNJ11;NOS2;CDKN2A;EGF;NOS3;MTOR;VEGFA;SOD1;FABP1;GSTA1;HSPA1A
Malignant neoplasm of liver	180/805	1.9714e-40	1.31639e-38	0	0	3.75601	343.392	ALG1L;CSF2;SERPINE1;MRGPRF;AHR;COMT;MPO;TNF;IGF1R;HPGDS;STS;LGALS1;CCND1;CYP2D6;PLAU;ANPEP;AKT3;PIM1;KDR;TNFSF10;AKT1;EPHB2;ROS1;PDGFRB;GSTK1;G6PD;PRKCE;IGFBP3;RPS6;ACSL4;CDC25C;HSPG2;PGF;LOX;ADAM12;PPIF;ACOT1;CYP2E1;NUPR1;RAF1;HPD;TP53;DNMT1;ABCB1;CFH;ITPR1;PIK3R1;FOXO3;NDRG2;FHIT;NDRG1;HIF1A;ACAT1;SLCO1B1;CCNB1;LDHA;CYP2B6;GRK2;TERT;ABL1;HMOX1;MCL1;ESRRA;JUN;GSTM1;ACE;TGFB1;SRD5A2;CHKA;TNK2;PLK1;FN1;BRAF;IGF1;EIF2S1;ESR1;NFKB1;PTK2;IGF2R;IL2;BMP4;NFKBIA;AKR1B10;FASN;CDK2;BCL2;NOX4;PAEP;SDC1;HNRNPC;CALM2;NFE2L2;ACHE;OGG1;PTEN;SLC2A1;AKR1B1;MTR;PIK3CB;HMGB1;PIK3CG;HK2;SCPEP1;PTER;CA3;ALDH2;SMPD1;CASP3;TK1;CCR4;HSP90AA1;ABCC1;UGT1A1;PGAM1;MMP2;AXIN1;ARNT;SIRT6;SIRT7;F2;SIRT1;MMP9;NME1;TGFBR2;CCNA2;IL1A;UGDH;PKM;PIK3CA;RARA;BIRC5;PPARG;PPARA;MET;TLR4;UGT2B7;LTF;PRKAA1;HDAC2;PARG;HDAC3;SERPINC1;HDAC1;GSTP1;NR1I3;ODC1;PTGER3;CXCR4;PTGS2;PPOX;HDAC8;EGFR;RELA;HDAC6;CYP17A1;PTPA;MAPK8;ERBB2;GPC3;RHO;MAPK1;UGT1A9;UGT1A7;MAPK3;EGLN3;NPM1;EGF;CDKN2A;MGMT;STAT3;SCTR;MAPK14;SOD2;MTOR;VEGFA;GNMT;APEX1;FOSB;CTNNB1;FRK
Brain Ischemia	96/264	2.88598e-40	1.91272e-38	0	0	7.20095	655.6	RB1;APP;IL1RN;SERPINE1;PLAT;GRIK2;DBH;HMGB1;SLC6A1;FGF1;NR3C1;MPO;TNF;SLC8A1;CASP9;LGALS3;LGALS1;AIFM1;PLAU;ADAMTS1;CASP3;KDR;TNFSF10;AKT1;NOS1;PRKACA;JAK2;CCR4;CTSC;CTSB;EDN1;PARP1;MMP2;PRKCD;PRKCA;OPRM1;IRAK4;F2;MMP9;IL1A;MMP13;MAPT;SLC29A1;IL6ST;TP53;TLR4;DIABLO;SRC;ALOX15;PTGS2;HIF1A;RELA;C3;PAK1;MAPK8;TTR;ALOX5;CCL3;HMOX1;MAPK1;CCL2;APOE;GC;DRD2;MAPK3;EGLN1;HSPA8;JUN;ACE;TGFB1;NOS2;NOS3;STAT3;LIMK1;IGF1;MAPK14;SOD2;ESR2;NFKB1;EPOR;VEGFA;SOD1;NFKBIA;TF;CXCL12;TH;CDK5;APEX1;ALB;BCL2;CYCS;ATM;P4HB;TEK;CALM2;KCNK2
Bipolar Disorder	184/837	2.94482e-40	1.93725e-38	0	0	3.67984	334.951	CHRM3;APP;FAAH;IL1RN;CSF2;VIPR2;DGKB;PREP;MLC1;RORA;RORB;HTR4;NR3C1;COMT;TNF;NR3C2;RGS4;HPGDS;EDNRA;HTR7;TDO2;AKT2;AKT1;EPHB2;TGM2;G6PD;PRKCI;GPR78;TAAR6;DIO2;SLC6A13;ACSL4;KMO;PGC;ADCY9;SCN8A;KCNQ2;KCNQ3;KMT2D;ADCYAP1R1;CALCA;TPH1;DNMT1;ABCB1;MAOB;MAOA;GLO1;CHRNA7;SLC1A1;ITPR1;LPAR2;CACNA1A;GSTT1;CACNA1D;ALOX12;CACNA1C;GLYAT;ADRB2;FOXO3;SLC5A3;RASGRP1;HIF1A;MCHR2;CRHR1;HCAR2;HCAR3;GRIN2A;MC2R;LDHA;TPO;EIF4EBP1;APOE;PLCG1;DRD1;APOB;DRD2;DRD3;DRD5;XBP1;GSTM1;ACE;TGFB1;VDR;HTR1B;IGF1;TYR;GRIN2B;ESR1;NFKB1;DAO;TH;SYNJ1;BCL2;CALM2;FGFR1;GABRB3;GSK3B;GABRB2;GSK3A;GABRB1;RASGRF1;AMD1;GRIK1;MTR;HTR2A;GRIK2;DBH;SLC6A2;ADRA1A;GRM4;CCKAR;CASP8;IMPA1;ALDH2;CA2;IMPA2;CA5A;PDE4A;NOS1;SLC18A1;SLC18A2;TRPC7;PSD;PGAM1;SIGMAR1;HTR3A;AVPR1A;ADRA2C;SIRT1;MMP9;YWHAZ;ADRA2B;MMP10;SSTR4;SSTR5;CIT;IL1A;PIK3CA;AVP;MAPT;PLCB1;TLR4;SLC25A6;DDC;INPP1;PLA2G1B;PON1;ADCY2;ADCY1;NOD2;ATP1A1;HDAC9;EGFR;PTPA;CNR2;P2RY2;P2RY1;ERBB2;CCL2;MAPK1;FYN;GPC6;MAPK3;BCHE;GABRA1;HSD3B2;NOS2;NOS3;GAD1;TXNRD1;AKR1C3;HTR5A;SOD2;GRIN1;VEGFA;SOD1;GSTZ1;FKBP1A;SPCS1;PDE10A;FABP5;P2RX3;P2RX2;MC5R
Carcinoma breast stage IV	118/392	8.50257e-40	5.5523e-38	0	0	5.4786	492.871	RB1;APP;CSF2;PEBP1;PLAT;AHR;TNF;MPO;IGF1R;RPS6KA3;HPGDS;CCND1;CYP2D6;PLAU;RPS6KA2;CHEK2;RPS6KA1;KDR;CAPN2;AKT1;MAP3K5;TGM2;GSTK1;AR;LOX;CCNE1;PGR;TP53;CSF1R;CD274;DNMT1;ABCB1;MTTP;LPAR1;HIF1A;CYP19A1;LDHA;CYP2B6;NEU1;ABL1;SMAD3;TGFB1;VDR;PLK1;FN1;IGF1;ESR1;NFKB1;PTK2;ESR2;IL2;FOSL1;NET1;CDK6;CXCL12;FASN;ALB;BCL2;CDK1;EIF4G1;FGFR1;TOP2A;PTEN;CXCL1;PIK3CB;HMGB1;PIK3CG;HK1;CTSK;DNM1L;CTSB;IL10;HSP90AA1;EDN1;UGT1A1;PARP1;MMP1;MMP2;MMP9;RHOB;NME1;TGFBR2;ALDH1A3;MMP13;PIK3CA;ADORA2B;BIRC5;ITGA6;TOP1;MAPT;SLC29A1;MET;TLR4;PTGER4;HDAC3;HDAC1;SRC;NR1I2;CXCR4;PTGS2;TYMS;EGFR;NT5E;P2RY2;CXCR3;HSD17B1;ERBB2;CCL2;MAPK1;RRM1;CDKN2A;EGF;STAT3;MAPK14;MTOR;VEGFA;PTPN9;HSPA1A
Adenocarcinoma of colon	96/267	8.81835e-40	5.71648e-38	0	0	7.07345	636.091	GSK3B;CSF2;AQP9;PTEN;SLC2A1;AKR1B1;HMGB1;PIK3CB;GRPR;SLC2A5;TNF;PIK3CG;LGALS3;CCND1;PLAU;CASP3;TNFSF10;UQCRFS1;NOS1;EPHB2;JUNB;TGM2;IL10;ARSA;ABCC1;MMP7;PARP1;UGT1A1;MMP1;PLAUR;ACSL4;FOS;YWHAZ;TGFBR1;NME1;CCNA2;QTRT1;PIK3CA;PPARG;TP53;CFTR;ABCB1;PLA2G1B;SDC2;NR1I2;NOD2;PTGS2;TYMS;HSD17B7;NDRG2;CYP3A4;HIF1A;FHIT;EGFR;FOXO1;FUT4;PTHLH;DPP4;PRDX5;ALDH1B1;SI;HSD17B1;EIF4EBP1;RAD54L;MAPK1;RIPK1;MCL1;MAPK3;JUN;ST14;EGLN3;PLA2G2D;TGFB1;NOS2;VDR;EGF;PLK1;KLK14;BRAF;PTK6;IGF1;PTPN13;ESR1;IL2;NFKB1;VEGFA;BMP4;CYP2W1;NMS;GSTA1;ALB;CYP1A1;BCL2;PMP22;NOX4;FOSB
Lip and Oral Cavity Carcinoma	131/473	8.93755e-40	5.75176e-38	0	0	4.89919	440.502	APP;KDM1A;SERPINE1;TNF;HPGDS;EDNRB;LGALS1;CCND1;PLAU;AKT2;AKT3;TNFSF10;AKT1;EPHB2;ROS1;GSTK1;AR;MTNR1A;ADAM17;CYP2E1;TP53;CPB2;ABCB1;GSTT1;LPAR3;HIF1A;FHIT;NDRG1;FOXO1;RASGRP3;CYP2B6;TERT;HMOX1;MCL1;CCR1;GSTM3;ACE;GSTM1;SMAD3;TGFB1;PLK1;FN1;BRAF;IGF1;NFKB1;IGF2R;IL2;NFKBIA;CXCL12;CYP1A1;BCL2;CDK1;ATM;BCL2L2;NFE2L2;OGG1;RASGRF1;PTEN;SLC2A1;PIK3CB;GRIK2;HMGB1;PIK3CG;CASP7;CASP3;CASP4;CASP1;CA9;CCR6;JAK2;CCR3;CTSB;IL10;HSP90AA1;PCYT1A;MMP7;PARP1;MMP1;GAA;MMP2;AKR1A1;PLAUR;AXIN1;OPRM1;AXIN2;F3;SIRT1;LSS;MMP9;SIRT3;TGFBR2;CYP2A6;PIK3CA;ADORA2B;BIRC5;PPARG;MVD;AVP;PPARA;CRYAB;GSTP1;ODC1;CXCR4;PLG;PTGS2;EGFR;RELA;PTGS1;RXRB;PAK1;MAPK8;ALOX5;ERBB2;GNA12;CCL2;MAPK1;MAPK3;NPM1;CDKN2A;MGMT;STAT1;EGF;NR1H2;MAPK14;SOD2;MTOR;MAPK12;VEGFA;GSTA1;CTNNB1;CDK2AP1
Inflammation	124/429	9.17375e-40	5.8613e-38	0	0	5.18496	466.061	APP;IL1RN;CSF2;SERPINE1;RORC;AQP7;PLAT;AHR;FGF1;NR3C1;FGF2;TNF;MPO;NR3C2;STS;PLAU;TNFSF10;AKT1;TGM2;CHRNB2;PDGFRB;SLC15A1;PRKCD;TSC2;MIF;PGF;PGR;TP53;CFTR;PTGES;CPB2;CALCA;ABCB1;CHRNA4;C5AR1;FPR2;CACNA1C;CYP2C19;HIF1A;CYP19A1;C3;PRDX5;HRH1;EIF4EBP1;HMOX1;TNFRSF17;ASIC3;ELANE;SMAD3;TGFB1;FN1;IGF1;TRPV1;NFKB1;BMP4;TF;CXCL12;PROC;ALPL;ADA;NFE2L2;FLT1;SETD7;PTEN;TNFAIP3;CXCL1;HMGB1;ITGAL;CXCL2;LTB4R;CASP1;ACP5;CTSG;CCR6;JAK2;CTSB;IL10;HSP90AA1;EDN1;PARP1;MME;MMP1;MMP2;SFTPD;PLAUR;APOA1;APOA4;F2;CYP7B1;SIRT1;MMP9;MMP10;F7;IL1A;ADRB3;BIRC5;PPARG;PPARA;CRYAB;TLR4;LTF;PTGER4;PRKAA1;PON1;NOD2;PTN;PTGS2;RELA;CST3;CNR2;CXCR3;CCL3;CCL2;PTPN1;TRPA1;NOS2;EGF;NOS3;STAT3;LIMK1;MAPK14;VEGFA;SOD1;CTNNB1
Carcinoma, Transitional Cell	119/399	1.10939e-39	7.03747e-38	0	0	5.40863	485.138	CSF2;AHR;NR3C1;FGF2;TNF;ALKBH3;ALKBH2;LGALS3;HPGDS;LGALS1;CCND1;PLAU;KDR;TNFSF10;AKT1;CYP1B1;TGM2;PDGFRB;GSTK1;DAPK1;IGFBP3;TSC2;AR;LTB4R2;CCNE1;CYP2E1;RAF1;TP53;EPHA2;PTGES;CD274;DNMT1;ABCB1;TNKS;GPR87;GSTT1;PIK3R1;HIF1A;FHIT;SULT1A1;TERT;HRH2;NEU1;GSTM1;SMAD3;TGFB1;VDR;FN1;TRPV2;GGH;DHCR24;IGF1;HSPA2;ESR1;NFKB1;ESR2;CDK2;BCL2;GNAS;SDC1;FGFR3;LAT;NFE2L2;FGFR1;ALK;OGG1;PTEN;MTR;PIK3CB;GRIK2;HMGB1;CXCL2;PIK3CG;LTB4R;ELAVL3;CASP8;CASP3;CASP4;UPP2;ABCC1;MMP7;PARP1;GSTO1;MMP1;MMP2;DNMT3A;PLAUR;APOA1;MMP9;NME1;CCNA2;PTP4A3;MMP13;PIK3CA;ESPL1;PPARA;MET;UGT2B7;HDAC2;HDAC1;GSTP1;PLG;PTGS2;HDAC8;HDAC9;EGFR;CYP2A13;ERBB2;RRM2;CDKN2A;EGF;GZMB;MTOR;VEGFA;FABP2;FABP4;RPS6KB1;GSTA1;HSPA1A
Diabetes Mellitus, Insulin-Dependent	198/956	2.26418e-39	1.42611e-37	0	0	3.42637	304.891	APP;IL1RN;SERPINE1;PREP;IKZF1;LGALS3;PCMT1;EDNRA;CYP2D6;ANPEP;TNFSF10;GSTK1;PRKCB;ACSL1;IL1R1;MIF;AR;ACE2;DDX39A;AGTR2;CYP2E1;HPRT1;TP53;CFTR;ABCB1;LPAR2;C3;SEC14L2;HSD11B2;CYP27B1;HMOX1;APOE;CCR1;STAT5A;STAT5B;GSTM1;ACE;FN1;EIF2AK3;IGF1;COL1A1;COL1A2;TH;NOX4;PAEP;PPT2;HLA-DRB3;CALM2;CTRC;ADA;SETD7;AKR1B1;AIFM1;CTSH;JAK2;CCR4;SLC18A2;CTSB;IL10;CD52;SREBF1;MIOX;CBR1;MME;PARP1;GPR35;AKR1A1;FOS;BAAT;SIRT1;MMP10;CIT;MMP12;IL1A;PPARG;TLR4;SERPINC1;PTGS2;CYP7A1;EGFR;PSMB5;CXCR3;STAT4;GC;RPS27A;NQO1;STAT1;CDKN2A;GAD1;STAT3;GCG;TUBB4B;PSMB8;GCK;VEGFA;STK17B;HSPA1A;CSF2;MPO;FGF2;TNF;HPGDS;PLAU;ADORA1;ENPP1;IL6R;CA14;TGM2;G6PD;G6PC;ERN1;ALDH3A2;ABCG2;BLK;KMT2D;CD274;CALCA;GLO1;ALOX15;GSTT1;ADRB2;RASGRP1;TPO;CYC1;ESRRA;SMAD3;TGFB1;VDR;ERVK-18;HSPA2;ESR1;NFKB1;IGF2R;IL2;GNAO1;NFKBIA;ADCY10;PTPRC;CXCL12;SP3;ALB;BCL2;ITGB1;GLP1R;PTEN;SLC2A1;TNFAIP3;HMGB1;ADRA1A;ABHD16A;ALDH2;CA2;ADAMTS1;CASP3;CYP2R1;NOS1;ACP1;HSP90AA1;ABCC2;UGT1A1;DHPS;H2AFX;APOA1;APOA4;AXIN2;MMP9;ADRA2B;SSTR4;ADORA2A;LCK;LTA;MS4A1;HDAC3;PON1;NOD2;AGPAT1;TTR;CCL2;FYN;CSK;PTPN1;GALNT3;KCNJ11;NOS2;EGF;NOS3;PDX1;GZMB;APOC3;MAPK14;SOD2;TSHR;SOD1;CYP24A1;IL2RA;P4HB;LTBR;PTPN2
Cirrhosis	124/433	2.63846e-39	1.65015e-37	0	0	5.11672	454.521	RB1;IL1RN;VIPR1;DGKB;TNF;MPO;AQP1;IGF1R;HPGDS;EDNRA;STS;EDNRB;CYP2D6;PLAU;AKT1;CASR;IL1R1;HSPG2;PGF;RBP1;CYP2E1;TP53;ABCG2;DNMT1;ABCB1;NPR1;ADRB2;CYP2C19;HIF1A;CYP19A1;DPP4;GRIN2A;TPO;CYP2B6;TERT;SLCO1B3;HMOX1;APOE;APOB;ACE;GSTM1;TGFB1;FN1;IGF1;GRIN2B;ESR1;IL2;COL1A1;COL1A2;CYP1A2;ALB;BCL2;NOX4;PAEP;ATM;ITGB1;ACHE;FLT1;CXCL1;HTR2A;PCSK7;PIK3CG;GHR;HK3;ALDH2;CASP1;NOS1;IL10;EDN1;MMP7;MMP1;DNMT3A;AKR1A1;AXIN1;APOA1;F2;ADRA2C;F3;SIRT1;MMP9;YWHAZ;ADRA2A;F7;CCNA1;CYP2A6;ADRB3;IRF3;AVP;MET;TLR4;ADH1B;PLA2G1B;GSTP1;PON1;CXCR4;NOD2;PTGS2;CYP3A4;EGFR;AURKB;ADCY5;PAPSS1;NT5E;SULT1E1;ALOX5;PHKG2;ERBB2;CCL2;PDSS2;UGT1A7;BCHE;CDKN2A;MGMT;STAT1;EGF;NOS3;STAT3;GCG;SOD2;GCK;VEGFA;COL3A1;APEX1;CTNNB1
Acute lymphocytic leukemia	191/907	5.14671e-39	3.19636e-37	0	0	3.48932	307.627	RB1;IL1RN;CSF2;CSF3R;TPMT;SERPINE1;PLAT;IKZF1;AHR;NR3C1;MPO;FGF2;TNF;IGF1R;LGALS3;HPGDS;CCND1;CYP2D6;ANPEP;CHEK1;PIM1;KDR;TNFSF10;AKT1;CYP1B1;NUDT15;JUNB;KCNH2;PDGFRB;GSTK1;CASR;G6PD;PRKCB;MOGS;PGF;FOLH1;BTK;CYP2E1;HPRT1;TP53;CES1;ABCG2;CSF1R;CALCA;VCP;DNMT1;ISYNA1;ABCB1;MAOA;MTTP;GSTT1;ADRB2;FOXO3;FHIT;RASGRP1;HIF1A;FUT4;CRHR1;C3;DPP4;SLCO1B1;EBP;CYP2B6;TERT;ABL1;MAP3K20;HMOX1;MCL1;STAT5A;STAT5B;JUN;GSTM1;TGFB1;VDR;ZBTB16;PLK1;EPHX1;FN1;GGH;IGF1;ESR1;NFKB1;IL2;DHFR;BMP4;UCK2;HAL;PTPRC;CXCL12;CDK6;GNB1;CDK2;CYP1A1;BCL2;ATM;CALM2;ADA;FGFR1;ITGB1;ALK;TOP2A;KDM5A;FLT1;FLT3;PTEN;AKR1B1;MTR;PIK3CB;GRIK2;HMGB1;ITGAL;PIK3CG;CASP8;CASP3;NOS1;JAK2;JAK3;CD33;JAK1;IL10;CD52;HSP90AA1;ABCC1;ABCC2;MME;SYK;UGT1A1;MMP1;DNMT3A;FOS;SIRT1;MMP9;NME1;IL1A;CCNA1;PTP4A3;PIK3CA;IRF3;LCK;KIT;RARA;BIRC5;BLVRB;TOP1;MAPT;SLC29A1;PPARA;MS4A1;TLR4;BIRC2;PAFAH1B1;HDAC4;HDAC5;PRKAA1;HDAC2;DDC;HDAC3;LRP1;SERPINC1;HDAC1;GSTP1;NR1I3;CXCR4;CYP3A4;TYMS;HDAC9;AURKB;HDAC7;PTPA;CST3;PSMB5;ERBB2;CCL2;MAPK1;CCL25;NQO1;NPM1;NOS2;STAT1;EGF;CDKN2A;NOS3;STAT3;GZMB;SOD2;EPOR;MTOR;VEGFA;FOSB;CTNNB1;PTPN6
Septicemia	129/468	6.20879e-39	3.82919e-37	0	0	4.86103	427.648	IL1RN;CSF2;SERPINE1;GDE1;PLAT;GRPR;NR3C1;TNF;MPO;MYLK;AQP1;JUNB;ROS1;SCN1A;MAP2K3;G6PD;MIF;ACE2;ADAM17;BTK;AGTR2;HPRT1;LIPT1;CALCA;ISYNA1;CFH;MTTP;C5AR1;FPR2;ADRB2;HIF1A;ACAT1;GRK5;HMOX1;APOB;ELANE;MCL1;JUN;ACE;TGFB1;VDR;NFKB1;IL2;CYP2C8;CXCL12;PROC;FASN;ALB;BCL2;NFE2L2;ITGB1;TOP2A;SIGLEC9;PIK3CB;HMGB1;ITGAL;CXCL2;PIK3CG;CASP9;PPP3CA;SMPD1;PPP6R2;CASP3;CASP1;NOS1;CTSB;IL10;EDN1;UGT1A1;PARP1;ITGA3;MMP1;MMP2;SFTPD;PLAUR;AMPD1;SIRT6;FOS;SSTR1;IRAK4;BAAT;F2;F3;SIRT1;MMP9;SIRT3;CCNA2;F7;IL1A;MMP13;ADORA2A;PIK3CA;ADORA2B;LTA;PPARG;AVP;TLR4;PLA2G1B;NR1I3;NR1I2;CXCR4;PLG;NOD2;PTGS2;RELA;SULT1E1;ALOX5;CXCR2;CCL2;MAPK1;MAPK3;NQO1;NOS2;NOS3;STAT3;NR1H3;GZMB;MAPK14;HSPE1;MTOR;VEGFA;PC;RPS6KB1;CTH;IL2RA;FOSB;LTBR;TEK;F2RL3
Arthritis	153/630	7.80652e-39	4.78136e-37	0	0	4.13622	362.936	IL1RN;CSF2;VIPR2;SERPINE1;AHR;NR3C1;FGF2;TNF;MPO;COMP;LGALS3;LGALS1;KDR;TNFSF10;AKT1;EPHB2;JUNB;MAP3K5;MAP2K3;GSTK1;ABCG8;ABCG5;IL1R1;IGFBP3;MIF;PGF;CDC25B;EREG;AR;ADAM17;FOLH1;LTB4R2;BTK;TP53;IFNAR1;PTGES;CD274;CALCA;ALOX15;C5AR1;LPAR1;FPR2;PIK3R1;FOXO3;PLD1;HIF1A;FOXO1;C3;DPP4;HSD11B2;CYP2B6;ASIC3;ELANE;CCR1;JUN;VDR;FN1;TRPV2;BRAF;TRPV1;LYZ;ESR1;NFKB1;ESR2;IL2;CXCL12;BCL2;HLA-DRB3;SIGLEC9;PTEN;TNFAIP3;CXCL1;PTH1R;PIK3CB;HMGB1;ITGAL;CXCL2;PIK3CG;LTB4R;HK1;PPP3CA;CTSK;CASP1;ACP5;CCR6;NOS1;JAK2;GUSB;CTSB;IL10;HSP90AA1;SYK;MMP1;MMP2;DCXR;SFTPD;APOA1;SIRT6;FOS;OPRM1;F3;SIRT1;MMP9;YWHAZ;MMP10;TGFBR1;MMP12;IL1A;MMP13;PIK3CA;PPARG;TLR4;MS4A1;C1R;HDAC1;PLA2G1B;NR1I2;CXCR4;PLG;NOD2;PTGS2;HDAC9;EGFR;RELA;PTGS1;MAPK9;MAPK8;CXCR1;CNR2;ALOX5;CXCR3;CXCR2;STAT4;CCL3;CCL2;MAPK1;GC;EGLN1;CD74;EGLN3;EGLN2;TRPA1;NOS2;CDKN2A;STAT3;MAPK14;DHODH;VEGFA;IL2RA;FOSB;LTBR;TEK;GLA
Acute myocardial infarction	91/247	9.50277e-39	5.78041e-37	0	0	7.33053	641.782	RB1;GLP1R;ITGB3;SERPINE1;GDE1;PLAT;HMGB1;HTR2A;PIK3CB;TNF;HK2;PIK3CG;NR3C2;EDNRA;HPGDS;CCND1;CYP2D6;PLAU;CASP3;ITGAV;EPHB2;IL10;KCNH2;EDN1;ARG1;MMP1;MMP2;APOA1;ABCC9;MIF;F2;F3;ADRA2B;MMP9;MMP10;SIRT2;PGF;TGFBR1;ACE2;F7;IL1A;MTNR1A;ADAM17;PIK3CA;LTA;PPARG;TLR4;PPIA;ABCB1;SDC4;PLA2G1B;GSTP1;PON1;CXCR4;KCNA5;GSTT1;PLG;KLK2;HMGCR;CYP2C19;HIF1A;ACACA;CST3;CYP2B6;P2RY2;P2RY1;HMOX1;MAPK1;CCL2;APOE;APOB;LDLR;P2RY12;ACE;GSTM1;P2RY11;F10;KCNJ11;NOS3;APOC3;GCG;IGF1;PTK2;VEGFA;FABP3;CXCL12;P2RX3;CYP11B2;P2RX2;BCL2;ATM
Precancerous Conditions	125/446	1.48945e-38	8.99851e-37	0	0	4.96536	432.482	RB1;IL1RN;PEBP1;FGF2;TNF;MPO;IGF1R;HPGDS;EDNRB;CCND1;PLAU;AKT2;CHEK1;PIM1;AKT1;CYP1B1;EPHB2;ROS1;TGM2;TSC2;PGC;CDC25B;RBP1;TP53;EPHA2;CD274;DNMT1;CALCA;ABCB1;CFH;GSTT1;MST1R;HIF1A;FHIT;ACAT1;TERT;NEU1;ABL1;EIF4EBP1;MCL1;CTSA;STAT5A;GSTM1;TGFB1;TNK2;SLC52A3;BRAF;IGF1;ALOX15B;ESR1;ESR2;IGF2R;IL2;NFKBIA;AKR1B10;FASN;CDK2;BCL2;SDC1;ATM;FGFR3;NFE2L2;ITGB1;OGG1;PTEN;AKR1B1;CXCL1;PIK3CB;PIK3CG;ALDH2;CASP3;IL10;MMP7;PARP1;ARG1;GSTO1;MMP1;MMP2;AXIN1;FOS;MMP9;MMP10;NME1;MMP12;CCNA1;PIK3CA;PIGA;KIT;RARA;BIRC5;MET;TLR4;PRKAA1;HDAC1;GSTP1;NR1I3;ODC1;PTGS2;EGFR;PTGS1;CST3;PTPA;MAPK9;PAK1;MAPK8;ERBB2;UGT1A9;MAPK3;SLC16A1;CDKN2A;MGMT;STAT1;EGF;NR1H2;STAT3;SOD2;EPOR;DHODH;VEGFA;KLF5;ACTC1;GSTA4;IL2RA;PMP22;CTNNB1
Endometrial Neoplasms	89/238	1.61851e-38	9.71214e-37	0	0	7.49881	652.522	ITGB1;IL1RN;PTEN;AKR1B1;COMT;TNF;IGF1R;CCND3;STS;CCND1;PLAU;CHEK2;TNFSF10;AKT1;CYP1B1;MMP7;MME;UGT1A1;MMP2;TSC2;ABCC9;FOS;MMP9;CDC25B;NR5A1;AR;IL1A;MMP13;ADRB3;PIK3CA;CSNK2B;BIRC5;PPARG;PGR;TP53;TLR4;PPIA;MET;BIRC2;DNMT1;ABCB1;HDAC1;GSTP1;NR1I2;CXCR4;PIK3R1;PTGS2;CYP3A4;HIF1A;CYP19A1;FHIT;NDRG1;EGFR;FOXO1;AURKB;CYP17A1;SULT1A1;TERT;SULT1E1;CYP11A1;HSD17B1;HSD17B2;ERBB2;CCL2;JUN;SRD5A2;HSD3B2;CDKN2A;MGMT;AKR1C3;BRAF;IGF1;HSPE1;ESR1;ESR2;NFKB1;EPOR;MTOR;VEGFA;AKR1B10;CDK6;FABP5;CYP1A1;BCL2;SDC1;CTNNB1;ATM;SHBG;NFE2L2
Invasive carcinoma of breast	115/385	1.94745e-38	1.16076e-36	0	0	5.40825	469.607	APP;FAAH;SERPINE1;COMT;TNF;IGF1R;HPGDS;CCND1;CYP2D6;PLAU;AKT2;KDR;TNFSF10;AKT1;CYP1B1;ROS1;MAP2K3;IGFBP3;TSC2;AR;LOX;PGR;AGTR2;PRKD1;TP53;EPHA2;CD274;DNMT1;ABCB1;LPAR1;GSTT1;FOXO3;HIF1A;FHIT;FUT3;PLD2;SLCO1B1;HSPA8;JUN;ACE;TGFB1;VDR;PLK1;FN1;GGH;LNPEP;IGF1;ESR1;NFKB1;PTK2;ESR2;IGF2R;CXCL12;FASN;CYP1A1;BCL2;CDK1;GNAS;NOX4;ATM;FGFR1;TOP2A;ITK;FLT1;PTEN;SLC2A1;AKR1B1;PYGM;PIK3CB;PIK3CG;PPP3CA;GNRHR;QSOX1;CA9;DNM1L;CTSD;ABCC1;PARP1;MMP1;MMP2;AKR1A1;SMC1A;F3;MMP9;TGFBR1;NME1;TGFBR2;CCNA2;CNKSR1;PTP4A3;PIK3CA;FSHR;AVP;MET;TLR4;HDAC1;GSTP1;CXCR4;PLG;PTGS2;TYMS;HSD17B7;EGFR;HDAC6;ERBB2;CCL2;EGLN1;EGF;NOS3;EYA3;STAT3;MAPK14;MTOR;VEGFA;AXL
Lymphoma, Non-Hodgkin	139/539	2.20848e-38	1.30757e-36	0	0	4.45555	386.323	RB1;SLC23A2;IL1RN;CSF2;SLC23A1;GDE1;PEBP1;AHR;COMT;FGF2;TNF;MPO;HPGDS;CCND3;LGALS1;CCND1;CHEK2;CHEK1;PIM1;KDR;TNFSF10;AKT1;CYP1B1;EPHB2;GSTK1;CASR;RPS6;AR;ADAM12;CYP2E1;RAF1;TP53;CES1;KMT2D;CD274;ABCB1;GSTT1;HIF1A;FOXO1;DPP4;HSD11B2;CYP27B1;CYP2B6;TERT;TNFRSF17;MCL1;GSTM3;ACE;GSTM1;TGFB1;VDR;ZBTB16;PLK1;EPHX1;FN1;ERVK-18;TNFRSF10B;BRAF;ESR1;NFKB1;IL2;NFKB2;CYP2C9;CDK6;CXCL12;CDK2;CYP1A1;BCL2;SDC1;ATM;CALM2;EIF4G1;FGFR1;ALK;FLT1;DYRK2;FLT3;OGG1;ITGB3;PTEN;HBB;MTR;HMGB1;SERPINA6;IKBKB;CASP9;CASP8;CASP3;CASP1;NOS1;IL10;ABCC1;PARP1;MME;SYK;ARG1;MMP2;H2AFX;AKR1A1;MMP9;TGFBR1;NME1;TGFBR2;PIK3CA;KIT;LTA;BIRC5;ACSBG1;MS4A1;PAFAH1B1;GSTP1;NR1I3;PON1;CXCR4;PTGS2;TYMS;HDAC9;HDAC6;CYP17A1;RXRB;MAPK8;ERBB2;RAD54L;MAPK1;S1PR2;MAPK3;BCHE;NPM1;NOS2;CDKN2A;MGMT;NOS3;STAT3;AKR1C3;MAPK14;SOD2;VEGFA;CYP24A1;IL2RA
nervous system disorder	123/436	2.92126e-38	1.71812e-36	0	0	5.00597	432.647	APP;FAAH;CSF2;KDM1A;SERPINE1;PLAT;COMT;TNF;COMP;EDNRA;HTR7;CYP2D6;CAPN2;AKT1;SCN1A;TGM2;PDGFRB;ARSA;AKR1E2;CYP27A1;AR;KCNQ1;SCN8A;KCNQ2;HPRT1;TP53;ABCG2;CSF1R;TPH1;DNMT1;CALCA;VCP;ABCB1;MAOB;CHRNA4;SLC1A1;LPAR2;CACNA1A;CACNA1D;MST1R;ADRB2;ACMSD;PRDX5;CYP2B6;GRK2;TTPA;APOE;DRD2;ABCA2;ACE;SLC52A3;NFKB1;IL2;GRIN2D;DHFR;CYP2C9;CYP2C8;CDK5;ATM;NFE2L2;GLP1R;ACHE;PTEN;SLC2A1;GRIK1;MTR;DBH;HMGB1;ADRA1A;HK1;CASP9;OPA1;SMPD1;CASP3;CASP1;NOS1;GUSB;CCR4;SLC18A2;CTSB;IL10;ADSL;PCYT1A;ABCC2;PARP1;SIRT5;FOS;ADRA2B;SSTR4;PPARG;AVP;MAPT;PAFAH1B1;USP14;RNMT;GBA;PON1;CXCR4;PLG;NOD2;PTGS2;TYMS;HDAC9;HDAC6;PTHLH;CST3;GLRA1;MAPK9;TTR;SULT1E1;SV2A;CCL2;NOS2;TXNRD1;GAD1;GCG;TUBB4A;MTOR;VEGFA;SOD1;PDE10A;IL2RA;PMP22
Neurodegenerative Disorders	168/745	3.32041e-38	1.94004e-36	0	0	3.77433	325.717	APP;CSF2;KDM1A;CISD2;FGF1;COMT;NR3C1;ELK1;TNF;MPO;AQP1;ABHD12;TBK1;CYP2D6;CAPN2;AKT1;EPHB2;PDE8B;JUNB;MAP3K5;TGM2;ARSA;EPHA8;DIO2;DYRK1A;MIF;CYP27A1;AR;CYP2U1;LOX;SCN8A;PPIF;TP53;PTGES;CSF1R;DNMT1;VCP;ABCB1;CFH;MAOB;GLO1;ITPR1;CACNA1A;FOXO3;NDRG2;HIF1A;FOXO1;ATXN3;TPO;CYP2B6;TTPA;ABL1;HMOX1;APOE;FDPS;JUN;ACE;GSTM1;EIF2AK3;IGF1;NFKB1;ESR2;AIMP1;CLK1;PPP5C;CDK6;DAO;CDK5;PPT1;BCL2;CDK1;TPP2;ATM;PPT2;CALM2;NFE2L2;GLP1R;ACHE;GSK3B;OGG1;RASGRF1;HTR2A;PIK3CB;DBH;PIK3CG;CASP9;CASP8;OPA1;CASP3;CASP1;PDE4A;GUSB;SLC18A1;CTSD;SLC18A2;CTSB;IL10;HSP90AA1;PARP1;KCND3;GSTO1;GAA;SIGMAR1;APOA1;AMPD2;FOS;CYP7B1;SIRT1;YWHAZ;SIRT2;SIRT3;BACE1;IL1A;ADORA2A;PIK3CA;PPARG;ACSBG1;MAPT;SGK1;CRYAB;PLA2G1B;GBA;PON1;CXCR4;GLRX;PTN;PTGS2;HDAC9;EGFR;HDAC6;CST3;PTPA;MAPK9;PAK1;MAPK8;TTR;CNR2;P2RY2;ERBB2;RHO;CCL2;MAPK1;FYN;RPS27A;PAK3;NQO1;RRM2;NOS3;NR1H2;TXNRD1;GAD1;STAT3;GCG;PTPN13;SOD2;TUBB4A;MTOR;VEGFA;SOD1;MAPK10;PDE10A;RPS6KB1;APEX1;FOSB;CTNNB1;P4HB;HSPA1A;F2RL3
Cerebral Infarction	97/283	3.83122e-38	2.22386e-36	0	0	6.56989	566.029	APP;IL1RN;CSF2;SERPINE1;PLAT;NR3C1;FGF2;TNF;SLC8A1;NR3C2;EDNRB;PLAU;KDR;ADORA1;JUNB;ROS1;MAP3K5;G6PD;ACE2;TP53;CPB2;ISYNA1;NDRG4;NPR2;HIF1A;EBP;TBXA2R;HMOX1;RIPK1;APOE;JUN;ACE;TGFB1;VDR;CYP4F2;IGF1;ESR1;NFKB1;CXCL12;TBXAS1;BCL2;ATM;CALM2;NFE2L2;GRIK2;HMGB1;PIK3CB;SLC6A1;ITGAL;PIK3CG;ALDH2;CASP3;CTSG;IL10;PARP1;SFTPD;CYP4A11;H2AFX;AKR1A1;FOS;F2;SIRT1;MMP9;YWHAZ;TGFBR2;BACE1;F7;IL1A;PIK3CA;LTA;BIRC5;PPARG;SGK1;TLR4;ADH1B;SERPINC1;PTGER1;ODC1;PLG;PTGS2;CYP3A4;SRR;P2RY2;CCL3;CCL2;NOS2;NOS3;LIMK1;MAPK14;VEGFA;SOD1;FABP1;FABP2;ALOX5AP;FOSB;HSPA1A;F2RL3
Malignant neoplasm of kidney	120/421	7.89217e-38	4.55132e-36	0	0	5.07125	433.249	CSF2;GDE1;AHR;GRPR;COMT;FGF2;TNF;MYLK;IGF1R;HPGDS;CCND1;KDR;TNFSF10;AKT1;CYP1B1;EPHB2;DAPK1;IGFBP3;TSC2;PRKCA;SDHB;ADAM17;MELK;FOLH1;RAF1;TP53;CD274;TPH1;ISYNA1;ABCB1;GLO1;ITPR1;GSTT1;PIK3R1;FOXO3;HIF1A;FHIT;NDRG1;LDHA;MC2R;EIF4EBP1;HMOX1;MCL1;ACE;GSTM1;TGFB1;VDR;TNK2;PLK1;FN1;BRAF;NFKB1;IL2;COL1A1;CXCL12;CYP11B2;FASN;CYP11B1;CDK2;CYP1A1;BCL2;CALM2;FLT1;THRB;OGG1;PTEN;SLC2A1;PIK3CB;PIK3CG;IKBKB;CTSK;CASP3;CASP1;QSOX1;CA9;CCR4;IL10;HSP90AA1;ABCC2;MME;MMP2;MMP9;NME1;NR5A1;PIK3CA;RARA;BIRC5;PPARA;SGK1;MET;UGT2B7;ALDH9A1;NR1I2;CXCR4;PTGS2;TYMS;EGFR;PTHLH;CYP17A1;PAK1;MAPK8;CXCR3;ERBB2;MAPK1;MAPK3;SLC12A3;NQO1;EGLN3;NOS2;CDKN2A;EGF;STAT3;PDX1;SOD2;MTOR;EPOR;VEGFA;AXL;IL2RA;CTNNB1
Autoimmune Diseases	208/1060	1.00208e-37	5.74157e-36	0	0	3.20908	273.393	IL1RN;SERPINE1;IKZF1;EDNRA;TBK1;LGALS1;ANPEP;KDR;TNFSF10;AKT1;EPHB2;GSTK1;PRKCD;MIF;AR;BTK;HPRT1;TP53;ABCB1;CFH;LPAR2;PIK3R1;C3;SEC14L2;CYP27B1;GRIN2A;CYP2B6;TERT;HMOX1;APOE;STAT5A;STAT5B;ST14;GSTM1;ACE;FUCA2;IGF1;LYZ;TYR;COL1A1;TH;HLA-DRB3;ADA;ITK;PTPRM;CCR6;JAK2;JAK3;CCR3;JAK1;IL10;MAP4K1;CD52;PARP1;GPR35;F3;SIRT1;IL1A;CYP21A2;PIGA;PPARG;CRYAA;SGK1;TLR4;NR1I2;CXCR4;PTGS2;EGFR;PTPA;NT5E;CXCR3;CXCR2;STAT4;GPC3;P2RY11;STAT1;CDKN2A;GAD1;STAT3;CRYBB2;PSMB8;GCK;VEGFA;FKBP1A;STK17B;FKBP1B;HSPA1A;CSF2;CSF3R;TPMT;RORC;AHR;NR3C1;MPO;TNF;NR3C2;HPGDS;PIM1;PDE8B;IL6R;TGM2;CASR;IGFBP3;TSC2;PGF;ADAM17;IL6ST;IFNAR1;BLK;CD274;CALCA;DNMT1;C5AR1;GSTT1;ADRB2;FOXO3;PLD1;RASGRP1;FOXO1;DPP4;TPO;HRH1;HRH2;SMAD3;TGFB1;VDR;ZBTB16;ERVK-18;ESR1;NFKB1;IL2;GNAO1;PTPRC;CXCL12;BCL2;TPP2;FGFR3;NFE2L2;ITGB1;KCNK5;FLT3;PTEN;TNFAIP3;PSIP1;CGAS;CXCL1;PIK3CB;HMGB1;ITGAL;ADRA1A;PIK3CG;ACP5;NOS1;ACP1;HSP90AA1;ABCC1;MMP1;DCXR;APOA1;MMP9;ADRA2B;SSTR4;TGFBR1;DUSP22;PIK3CA;IRF3;LCK;LTA;TOP1;ACPP;MS4A1;BIRC3;PARG;HDAC3;LRP1;C1R;PLG;LRP2;HMGCR;NOD2;SAMHD1;HDAC9;PTHLH;CNR2;ERBB2;CCL2;MAPK1;CSK;BAK1;S1PR2;PTPN1;MBTPS1;NOS2;HSD3B1;PDX1;GZMB;MAPK14;SOD2;HSPE1;MTOR;TSHR;SOD1;CYP24A1;TEC;IL2RA;PTPN6;LTBR;PTPN2
Cardiomyopathies	129/480	1.14235e-37	6.50336e-36	0	0	4.69173	399.09	FAAH;IL1RN;TNF;IGF1R;NR3C2;LGALS3;EDNRA;EDNRB;CYP2D6;ANPEP;PIM1;KDR;AKT1;GYG1;RGS6;MAP3K5;KCNH2;UTS2R;CASR;G6PD;PHYH;ACSL1;PRKCE;CSNK2A2;DIO2;PRKCA;MIF;ALG1;SDHB;ACE2;KCNQ1;CYP2E1;UTRN;TP53;CD274;VCP;ADRB2;CYP2C19;HIF1A;DPP4;SLCO1B1;LDHA;GRK2;GRK5;SI;NEU1;HMOX1;ABL2;APOB;ARSB;HSPA8;MGAM;ACE;PDE2A;TRPV2;IGF1;CYP2C9;PTPRC;GNAS;NFE2L2;ITGB1;RYR2;AKR1B1;PYGL;PIK3CB;HMGB1;PIK3CG;GYS1;PPP3CA;ALDH2;CPT2;NNT;NOS1;CTSD;MYBPC3;IL10;CBR1;EDN1;PARP1;MMP1;GAA;AVPR2;ABCC9;AVPR1A;SIRT1;SIRT3;ACTA2;CCNA2;IL1A;ADORA2A;PIK3CA;BIRC5;PPARG;PDE5A;AVP;PPARA;CRYAB;HDAC2;PRKAA1;AHCY;LRP1;PTGS2;EGFR;PTHLH;ADCY5;TTR;ERBB2;GPC3;CCL2;MAPK1;GPC4;XDH;MAPK3;EGLN3;NOS2;NOS3;AGL;TXNRD1;STAT3;NAGA;MAPK14;HSPE1;SOD2;TSHR;VEGFA;COL3A1;ACTC1;IL2RA;FKBP1B
Fibroid Tumor	101/310	1.75374e-37	9.92034e-36	0	0	6.09715	516.026	IL1RN;OXTR;CSF2;SERPINE1;AHR;COMT;FGF1;NR3C1;FGF2;TNF;IGF1R;EDNRA;HPGDS;EDNRB;CCND1;AKT1;CYP1B1;EPHB2;IGFBP3;TSC2;SDHB;AR;RBP1;ADAM12;PGR;AGTR2;TP53;DNMT1;CRABP2;FOXO3;SLC5A3;CYP19A1;FOXO1;EBP;CYP2B6;TERT;DRD1;DRD2;MCL1;ACE;GSTM1;SMAD3;TGFB1;FN1;IGF1;ESR1;ESR2;IL2;NFKB1;COL1A1;CDK2;CYP1A1;BCL2;PAEP;SHBG;FGFR3;FGFR1;ITGB1;OGG1;PTEN;AKR1B1;HK2;IKBKB;GHR;CASP3;GNRHR;ACP1;EDN1;PARP1;GNRHR2;MMP1;MMP2;DNMT3A;TACR3;ARNT;FOS;F3;MMP9;TGFBR1;KIT;PPARG;PPARA;SRC;PTGS2;EGFR;PTHLH;CYP17A1;CXCR1;HSD17B2;ERBB2;MAPK1;CCL2;BAK1;CDKN2A;EGF;MTOR;VEGFA;COL3A1;APEX1;CTNNB1;TEK
Cervix carcinoma	213/1105	1.92727e-37	1.0833e-35	0	0	3.14346	265.747	IL1RN;SERPINE1;ANTXR2;AQP1;LGALS3;EDNRA;STS;LGALS1;CYP2D6;CHEK1;TNFSF10;AKT1;CYP1B1;EPHB2;JUNB;SCN1A;GSTK1;DAPK1;PRKCD;AR;ADCY9;CYP2E1;TP53;CFTR;EPHA2;PTGES;ABCB1;MTTP;LPAR2;LPAR3;HIF1A;SULT1A1;SEC14L2;UGT8;TERT;STAT5A;GSTM3;STAT5B;JUN;ST14;GSTM1;ACE;PLK1;FN1;LNPEP;BRAF;IGF1;RPE65;FOSL1;AKR1B10;CYP1A1;PAEP;SDC1;ATM;CALM2;LGMN;ITK;FKBP14;OGG1;KIF14;AKR1B1;HBB;AIFM1;CCR6;JAK2;JAK3;IL10;EDN1;PARP1;FOS;SIRT7;F3;SIRT1;SIRT2;NME1;IL1A;CNKSR1;FSHR;CANX;RARA;PPARG;PPARA;SGK1;TLR4;SGK2;PTGER4;CXCR4;PTN;PTGS2;HSD17B7;EGFR;RELA;PTGS1;PTPA;NT5E;PAK3;CA12;NQO1;NPM1;STAT1;CDKN2A;MGMT;NR1H2;STAT3;AKR1C3;PSMB8;VEGFA;FABP5;APEX1;FOSB;CTNNB1;PEBP1;PLAT;COMT;MPO;FGF2;TNF;IGF1R;HPGDS;CCND1;PLAU;ROS1;IL6R;IGFBP3;SDHA;ERN1;FOLH1;LOX;PGR;IL6ST;ABCG2;KMT2D;VCP;DNMT1;DIABLO;GSTT1;NDRG2;CYP19A1;FHIT;ACACB;NDRG1;FOXO1;CCNB1;CALCR;ABL1;ABL2;MCL1;TGFB1;ZBTB16;EPHX1;TNFRSF10B;GGH;DHCR24;ESR1;NFKB1;IL2;NFKB2;GNAO1;NFKBIA;ALB;CDK2;BCL2;UBE2K;FGFR3;NFE2L2;PTEN;SLC2A1;MTR;PIK3CB;PIK3CG;HK2;CASP9;CASP7;CASP8;CASP3;CASP1;ITGAV;CA9;HSP90AA1;MMP7;MMP1;MMP2;DNMT3A;MMP9;TGFBR1;ACTA1;CCNA1;PKM;PIK3CA;IRF3;LTA;BIRC5;MCM4;MET;BIRC2;BIRC3;PRKAA1;PLG;HDAC6;MAPK8;TNKS2;ERBB2;CCL2;MAPK1;BAK1;MAPK3;RRM2;EGF;GZMB;MTOR;SOD1;KLF5;CPVL
Ischemic stroke	115/394	2.30224e-37	1.28592e-35	0	0	5.2312	441.313	IL1RN;SERPINE1;F13A1;PLAT;COMT;FGF2;TNF;MPO;IGF1R;NR3C2;EDNRA;EDNRB;FLAD1;PLAU;KDR;EPHB2;G6PD;MUSK;AR;ACE2;FOLH1;KCNQ1;TP53;ACOT4;PTGES;ABCG2;CPB2;ABCB1;CFH;NPR3;LPAR2;ALOX12;ADRB2;CYP2C19;CYP2B6;HMOX1;APOE;APOB;CYP2J2;ACE;TGFB1;CYP4F2;IGF1;ESR1;ESR2;CYP2C9;CYP2C8;CDK5;CYP11B2;TBXAS1;ATM;RCOR1;ACVRL1;OGG1;ITGB3;PCSK9;MTR;GRIK2;HMGB1;ADRA1A;GRM2;IMPA2;IL10;VKORC1;MMP7;UGT1A1;MMP1;MMP2;CYP4A11;APOA1;F2;F3;ADRA2B;MMP9;MMP10;SSTR4;MMP12;ACTA2;F7;IL1A;LTA;BIRC5;PPARG;AVP;PPARA;SGK1;TLR4;LRP1;SERPINC1;PLA2G1B;PTGER2;PON1;PLG;PTGS2;HDAC9;PTGS1;PDE11A;SULT1E1;ALOX5;P2RY1;MAPK1;LDLR;P2RY12;NQO1;CDKN2A;GALNT2;NOS3;F12;GRIN1;VEGFA;FABP4;PC;ALOX5AP;GLA;HSPA1A
Huntington Disease	150/627	2.96501e-37	1.64577e-35	0	0	4.04641	340.338	APP;FAAH;CSF2;AQP9;F13A1;IRS2;COMT;ELK1;FGF2;TNF;TGM1;NPEPPS;HPGDS;EDNRA;CHEK2;AKT1;EPHB2;ROS1;MAP3K5;TGM2;GSTK1;MAP2K2;PRKCA;PGD;KMO;ERN1;AR;MTNR1A;RAF1;TP53;CDKL1;ABCB1;MAOB;MAOA;PDE1B;DIABLO;GLO1;C5AR1;SLC1A1;ITPR1;LPAR2;CACNA1A;FOXO3;FOXO1;C3;ATXN3;GRIN2A;HMOX1;DRD1;APOE;DRD2;DRD3;IP6K2;HSPA8;XBP1;ACE;TGFB1;VDR;LNPEP;IGF1;GRIN2B;NFKB1;CXCL12;CDK5;TH;ALB;PPT1;BCL2;ATM;CALM2;FGFR3;UBE2K;ADA;RCOR1;NFE2L2;ACVRL1;ACHE;GSK3B;KDM5D;OGG1;SLC2A1;PSIP1;PIK3CB;GRIK2;SLC6A2;ADRA1A;PIK3CG;CASP9;GYS1;GRM2;CASP8;AIFM1;CASP3;CASP1;PDE4A;DNM1L;SLC18A2;IL10;HSP90AA1;TRPC5;MMP2;SIGMAR1;H2AFX;SIRT6;SIRT1;ADRA2B;MMP9;SIRT2;SYN1;SSTR4;NR5A1;IL1A;ADORA2A;PIK3CA;PPARG;ACSBG1;MAPT;SLC29A1;SGK1;HDAC4;HDAC2;HDAC3;HDAC1;PON1;PTGS2;HDAC8;RNF4;HDAC9;HDAC6;MAPK8;CNR2;ALOX5;CCL2;MAPK1;CDKN2A;EGF;NOS3;TXNRD1;STAT3;LIMK1;GCG;TUBB4B;PTPN13;MAPK14;VEGFA;SOD1;MAPK10;PDE10A;APEX1;QPCT
Inflammatory Bowel Diseases	188/911	4.03953e-37	2.22826e-35	0	0	3.39241	284.283	IL1RN;VIPR1;CSF2;CSF3R;TPMT;SLC23A1;SERPINE1;RORC;PLAT;AHR;NR3C1;MPO;FGF2;TNF;MYLK;IGF1R;LGALS3;HPGDS;CCND3;LGALS1;CCND1;CYP2D6;PLAU;ADORA3;OXER1;NUDT15;IL6R;EIF2A;GSTK1;ARSA;GHSR;CASR;SLC15A1;PRKCB;ACSL1;IL1R1;IGFBP3;MIF;PDIA4;ERN1;ADAM17;CCNE1;HPRT1;IL6ST;TP53;CFTR;IFNAR1;PTGES;ABCG2;CD274;NDRG4;DNMT1;ABCB1;SLC22A1;GSTT1;LPAR3;FPR2;FHIT;HIF1A;FOXO1;ACACA;C3;DPP4;HSD11B2;TERT;HMOX1;RIPK1;APOE;DRD2;STAT5A;XBP1;ST14;GSTM1;ACE;SMAD3;TGFB1;VDR;IGF1;HSPA2;TRPV1;LYZ;ESR1;NFKB1;IL2;ESR2;GNAO1;NFKBIA;PTPRC;CXCL12;PROC;FASN;ALB;BCL2;PAEP;SDC1;NFE2L2;ACHE;PTPRS;HMGB1;ITGAL;MLN;CASP1;RSPO3;CCR6;JAK2;JAK3;ACP1;CCR3;JAK1;IL10;CBR1;HSP90AA1;EDN1;MMP7;UGT1A1;MRGPRX3;GPR35;MMP1;MMP2;SFTPD;TACR2;GPBAR1;APOA4;OPRM1;F2;SIRT1;MMP9;CIT;MMP12;IL1A;MMP13;PKM;ADORA2B;MEP1A;LTA;PPARG;TLR4;NPSR1;PTGER4;PRKAA1;RGS14;PLA2G1B;NR1I2;PON1;CXCR4;PLG;NOD2;PTGS2;CYP3A4;EGFR;PTGS1;GNAI2;HDAC7;NPS;PAK1;MAPK8;SULT1E1;CNR2;ALOX5;CXCR3;CXCR2;GNA12;STAT4;CCL2;MAPK1;GC;MBTPS1;EGLN3;SLC16A1;EGLN2;NOS2;EGF;NOS3;STAT3;GPR55;GZMB;IMMT;MAPK14;MTOR;VEGFA;SOD1;PC;IL2RA;PMP22;TEK;LTBR;PTPN2;HSPA1A
Nasopharyngeal carcinoma	171/782	4.55145e-37	2.49515e-35	0	0	3.62894	303.671	APP;CSF2;SERPINE1;GDE1;PEBP1;FGF2;TNF;HPGDS;EDNRA;EDNRB;RPS6KA5;CCND1;AKT2;CHEK2;CHEK1;TNFSF10;AKT1;EPHB2;PDK1;GSTK1;DAPK1;IGFBP3;MIF;CDC25C;TIAM1;INPP4B;ADAM17;RBP1;CYP2E1;TP53;PPIA;ABCG2;CSF1R;BLM;CALCA;VCP;DNMT1;ABCB1;GSTT1;MST1R;FOXO3;FHIT;NDRG1;HIF1A;FOXO1;CCNB1;CYP2B6;TERT;SLCO1B3;EIF4EBP1;ELANE;STAT5A;STAT5B;JUN;XBP1;GSTM1;SMAD3;TGFB1;PLK1;FN1;IGF1;HSPA2;ESR1;NFKB1;PTK2;RPE65;IL2;DHFR;FOSL1;NFKBIA;CXCL12;FASN;CDK2;UBE2N;BCL2;CDK1;SDC1;ATM;FGFR3;EIF4G1;FGFR1;TOP2A;GSK3B;ITK;FLT1;THRA;OGG1;PTEN;HBB;PIK3CB;HMGB1;PIK3CG;CASP8;SMPD1;CASP3;CASP1;CA9;JAK2;CTSD;IL10;EDN1;ABCC1;MMP7;ABCC2;SYK;CHUK;PARP1;MMP1;MMP2;MMP9;NME1;TGFBR2;MMP12;IL1A;CCNA1;CYP2A6;MMP13;PIK3CA;KIT;LTA;BIRC5;MAPT;CRYAB;MET;MS4A1;TLR4;BIRC2;BIRC3;LTF;HDAC2;HDAC1;GSTP1;CXCR4;PTGS2;TYMS;EGFR;RELA;AURKB;MAPK9;MAPK8;SULT1E1;P2RY2;CXCR3;CXCR2;ERBB2;GNA12;CCL2;MAPK1;LDLR;MAPK3;NPM1;RRM2;NOS2;STAT1;EGF;CDKN2A;MGMT;NOS3;STAT2;NR1H2;STAT3;LIMK1;MAPK14;SOD2;VEGFA;COL3A1;APEX1;CDK2AP1;PTPN6;LTBR;HSPA1A
Epilepsy	221/1177	4.6501e-37	2.53359e-35	0	0	3.05038	255.191	APP;IL1RN;MLC1;CISD2;AQP1;PCMT1;RPS6KA3;CYP2D6;AKT2;AKT3;AKT1;LRAT;EPHB2;SCN1A;ARSA;CPT1A;MUSK;CACNA2D1;ALG2;SLC6A12;MOGS;MIF;ALG1;CYP27A1;KCNQ1;KCNQ2;KCNQ3;KCNQ4;KCNQ5;HPD;TP53;GNE;ABCB1;ACMSD;UGT8;GRIN2A;MC2R;CYP2B6;NEU1;APOE;PLCG1;ELANE;CTSA;FN1;BRAF;GRIN2B;RPE65;GRIN2D;COL1A1;AIMP1;CYP2C9;POLA1;TH;SLC6A9;CYP1A2;CYP1A1;PPT1;ATM;CALM2;GABRB3;ACVRL1;GABRB2;RYR2;GABRB1;KCNC1;DPYS;ADK;GRIK1;GRIK2;SLC6A1;GYS2;CTSD;PCYT1A;ARG1;AMPD2;FOS;SIRT1;SYN1;BACE1;IL1A;CNKSR1;ALDH5A1;PIGA;IGHE;MAPT;PLCB1;SGK1;TLR4;PAFAH1B1;KCNA1;ODC1;GBA;NR1I2;PTPA;GLRA1;PAK3;GABRA1;GK;GABRA6;GAD1;NR1H2;AKR1C3;GCK;GRIN1;COL3A1;FOSB;OTC;CHRM3;KDM1A;PLAT;COMT;KCNH2;PDGFRB;CHRNB2;CASR;DYRK1A;TSC2;ALG11;SDHA;ERN1;ALDH3A2;SCN8A;PPIA;ABCG2;KMT2D;CALCA;VCP;CHRNA4;CHRNA7;SLC1A1;CACNA1A;CACNA1D;CYP2C19;CYP2C18;CACNA1H;CACNA1G;EBP;DRD2;TGFB1;VDR;TNK2;EPHX1;DHCR24;ESR1;IL2;BMP4;GNAO1;DIAPH1;COQ2;PROC;SYNJ1;GNAQ;GNB1;ALB;GNAS;BCL2;CDK1;ALPL;FGFR3;NFE2L2;FGFR1;PTEN;SLC2A1;MTR;ADRA1D;HTR2A;PIK3CB;HMGB1;DBH;PIK3CG;GRM2;GRM4;CPT2;ALDH2;HIBCH;ADSL;ABCC1;ABCC2;AVPR2;SSTR1;OPRM1;SSTR2;SMC1A;ADRA2B;POMGNT1;ADRA2A;TGFBR2;ACTA2;PIK3CA;TOP1;MAN1B1;UGT2B7;HDAC4;PLA2G1B;PLG;CYP3A4;HDAC9;TTR;SV2A;CCL2;UGT1A4;MAPK1;UGT1A3;UGT1A9;UGT1A6;SLC12A3;KCNJ11;EGF;TXNRD1;SLC12A1;PDX1;NAGA;SOD2;MTOR;TSHR;SOD1;PC;PDE10A;P2RX2;KCNK2;GLA
Alcoholic Intoxication, Chronic	119/424	8.60518e-37	4.65992e-35	0	0	4.95847	411.768	IL1RN;COMT;TNF;RGS4;HTR7;EDNRB;TDO2;KPNA3;ARSA;GHSR;EPHA8;IL1R1;AR;LOX;CYP2E1;TP53;CFTR;TPH1;CALCA;MAOB;MAOA;CHRNA4;GSTT1;PIK3R1;CRHR1;ADH4;HSD11B2;GRIN2A;CYP2B6;GRK5;GALR2;DRD1;APOE;DRD2;DRD3;OPN4;ACE;GSTM1;SRD5A2;SRD5A1;EPHX1;FN1;HTR1B;GGH;TAS2R38;LYZ;TYR;GRIN2B;NFKB1;SLC6A6;TF;SLC6A9;TH;SHBG;GABRB3;ALK;GLP1R;GABRB2;GABRB1;GRIK1;HTR2A;PIK3CB;DBH;HMGB1;SLC6A1;SLC6A2;PIK3CG;GRM2;CCKAR;IMPA1;ALDH2;PRKG2;NOS1;SLC18A2;IL10;MMP2;SIGMAR1;AKR1A1;TACR3;HTR3A;OPRM1;MMP9;ADRA2A;IL1A;CYP2A6;PIK3CA;CCKBR;PPARG;AVP;SLC29A1;PPARA;TLR4;MGLL;NPSR1;HDAC2;ECHS1;ADH1B;ADH1A;OPRL1;ADCY1;LRP8;EGFR;ADCY5;NPS;CYP2A13;ALDH1B1;CNR2;MAPK1;FYN;GABRA1;GABRA6;EGF;NOS3;GAD1;AKR1C3;MAPK14;GRIN1;FABP2;PDE10A
Rectal Carcinoma	94/276	9.92421e-37	5.34163e-35	0	0	6.49461	538.408	FLT1;PTEN;IRS2;PIK3CB;COMT;EPX;MPO;TNF;PIK3CG;HPGDS;CA1;CCND1;ALDH2;RPS6KA2;RPS6KA1;KDR;AKT1;PDK1;VKORC1;PDGFRB;ARSA;CASR;MMP7;UGT1A1;IGFBP3;MMP2;UGT2B15;H2AFX;MMP9;AR;CYP2A6;IRF3;PIK3CA;RBP1;KIT;PPARG;CYP2E1;TP53;TLR4;MET;BLM;ABCB1;GSTP1;PTGER2;NR1I3;ALOX15;CXCR4;ALOX12;PLG;PTGS2;TYMS;HIF1A;CYP19A1;EGFR;CYP17A1;PTGS1;TERT;CXCR1;ALOX5;HSD17B2;CXCR2;ERBB2;APOE;BAK1;WNT3;PCK2;MAPK3;RRM1;GSTM1;SMAD3;TGFB1;NOS2;CDKN2A;MGMT;VDR;EGF;PLK1;STAT3;GGH;BRAF;IGF1;SOD2;PSMB8;NFKB1;VEGFA;BMP4;CDK8;CXCL12;CYP1A2;ALOX5AP;CYP1A1;BCL2;CTNNB1;BMPR1B
Aortic Aneurysm, Abdominal	96/288	1.33003e-36	7.11564e-35	0	0	6.29256	519.815	GLP1R;APP;IL1RN;CSF2;SERPINE1;PTEN;PLAT;TNF;LTB4R;MYLK;LGALS3;CYSLTR1;PLAU;CTSK;CASP1;CTSH;FCER1A;UQCRFS1;JUNB;IL6R;CTSB;IL10;UTS2R;CBR1;MMP1;GAA;MMP2;APOA1;MIF;FOS;HSPG2;MMP9;MMP10;TGFBR1;TGFBR2;MMP12;AR;ACE2;IL1A;ADAM17;MMP13;LOX;PPARG;PGR;PPARA;TP53;TLR4;PPIA;PTGES;PTGER4;AHCY;LRP1;CXCR4;PLG;PTGS2;HIF1A;CYP19A1;C3;CST3;DPP4;MAPK8;ALOX5;CXCR2;CCL2;RIPK1;APOE;BAK1;LDLR;MAPK3;STAT5A;P2RY12;CYP2J2;STAT5B;JUN;ACE;TGFB1;NOS2;CDKN2A;STAT1;SRD5A1;NOS3;STAT3;GZMB;GCG;SOD2;ESR1;ESR2;VEGFA;COL3A1;COL1A2;PROC;PTPRC;CXCL12;IL2RA;ALOX5AP;FOSB
Impaired cognition	155/671	1.49277e-36	7.93852e-35	0	0	3.87073	319.306	APP;OXTR;CSF2;COMT;NR3C1;CYP46A1;TNF;MPO;RPS6KA3;HHAT;KDR;AKT1;EPHB2;ROS1;IL6R;SCN1A;PDGFRB;IGFBP3;DYRK1A;ALG2;TSC2;PRKCA;SDHA;SDHB;SCN8A;KCNQ2;PPIF;UTRN;CSF1R;VCP;ISYNA1;ABCB1;CFH;MAOA;CHRNA4;CHRNA7;ALOX15;ITPR1;CACNA1A;GSTT1;CACNA1C;HIF1A;CYP19A1;ACAT1;PLD2;CACNA1G;C3;HSD11B1;DPP4;HMOX1;DRD1;APOE;CYC1;DRD2;DRD3;SRPK2;ACE;TGFB1;BRAF;IGF1;GRIN2B;ESR1;NFKB1;ESR2;BMP4;FGF14;SLC6A9;SYNJ1;ALB;BCL2;GNAS;NOX4;FGFR3;ADA;NFE2L2;ACHE;RYR2;GSK3B;ITGB3;PTEN;SLC2A1;MTR;PIK3CB;DBH;PEPD;PIK3CG;IKBKB;GRM2;AIFM1;ALDH2;CASP3;CASP1;PDE4A;NOS1;DNM1L;SLC18A2;CD33;IL10;CBR1;SREBF1;MME;DNMT3A;SIGMAR1;APOA1;AVPR1A;OPRM1;SMC1A;SIRT1;YWHAZ;POMGNT1;ADRA2A;BACE1;IL1A;PIK3CA;PPARG;PDE5A;MAPT;TLR4;HDAC3;LRP1;PLA2G1B;GBA;LRP2;PTGS2;HDAC9;FGD1;HDAC6;MAPK8;TTR;ALOX5;CCL2;MAPK1;FYN;PAK3;BCHE;NOS2;EGF;NOS3;TXNRD1;GAD1;STAT3;LIMK1;APOC3;NAGA;GCG;HTR5A;MTOR;VEGFA;SOD1;COL3A1;FABP5;RPS6KB1;QPCT;PMP22;GLA
Crohn Disease	187/912	1.60371e-36	8.47771e-35	0	0	3.36221	277.116	FAAH;IL1RN;VIPR1;CSF2;TPMT;SLC23A1;SERPINE1;RORC;F13A1;NR3C1;ANTXR2;FGF2;TNF;LGALS3;NPEPPS;CCND3;HTR7;PLAU;ADORA3;CHEK2;KDR;NUDT15;IL6R;JUNB;ARSA;GHSR;SLC15A1;PRKCB;IL1R1;IGFBP3;MIF;ERN1;ADAM17;DDX39A;DPEP1;IL6ST;TP53;CFTR;ABCG2;CD274;ABCB1;NPR3;SLC22A1;GSTT1;FPR2;MST1R;FOXO3;FHIT;RASGRP1;FUT3;C3;HSD11B2;GRK5;HMOX1;APOE;DRD2;MCL1;STAT5A;CYP2J2;STAT5B;JUN;XBP1;ST14;GSTM1;ACE;SMAD3;TGFB1;VDR;CYP4F2;EPHX1;FN1;IGF1;HSPA2;LYZ;NFKB1;IL2;NFKB2;COL1A1;GNAO1;NFKBIA;PTPRC;CXCL12;ALB;CYP1A1;BCL2;PAEP;SDC1;HLA-DRB3;ITGB3;TNFAIP3;MTR;ADRA1D;HMGB1;ITGAL;MLN;GHR;CASP9;CYP26B1;CASP3;CASP1;RSPO3;CCR6;NOS1;JAK2;GUSB;ACP1;CD33;CCR3;IL10;CBR1;HSP90AA1;UGT1A1;GPR35;MMP1;MMP2;DHPS;DNMT3A;TACR2;APOA1;GPBAR1;DNTT;APOA4;FOS;F2;MMP9;YWHAZ;TGFBR2;ACTA2;IL1A;CYP2A6;PKM;LTA;PPARG;PPARA;LCT;SGK1;MS4A1;TLR4;NPSR1;PTGER4;RGS14;PLA2G1B;NR1I2;PON1;CXCR4;PLG;NOD2;UQCR10;PTGS2;CYP3A4;TYMS;RELA;HDAC6;HDAC7;NT5E;ALOX5;CXCR3;GNA12;STAT4;CCL2;MAPK1;UGT1A7;CCL25;EGLN3;NOS2;WTAP;EGF;GALNT2;NOS3;P2RY14;NR1H2;STAT3;GPR55;PDX1;GZMB;GCG;MAPK14;VEGFA;RPS6KB1;IL2RA;GSTA1;PMP22;FOSB;P4HB;LTBR;PTPN2;HSPA1A
Metastatic melanoma	117/417	3.60954e-36	1.89682e-34	0	0	4.95082	404.034	APP;CSF2;SERPINE1;PEBP1;FGF2;TNF;IGF1R;LGALS3;EDNRB;CCND1;PLAU;RPS6KA2;AKT3;KDR;AKT1;PDK3;STK32A;EPHB2;JUNB;STK32B;MAP3K5;PDK1;TGM2;PRKCI;EPHA7;PRKCB;EPHA8;IGFBP3;UGT2B15;MIF;PGF;TIAM1;LOX;PRKD1;RAF1;TP53;CD274;BLM;ADRB2;FOXO3;HIF1A;SEC14L2;SDCBP;PRDX5;EIF4EBP1;HMOX1;MCL1;STAT5A;JUN;VDR;ZBTB16;FN1;BRAF;IGF1;TYR;NFKB1;PTK2;IL2;BMP4;CDK6;BCL2;NOX4;PAEP;BMPR1B;CALM2;ITK;GSK3A;PTEN;PIK3CB;PIK3CG;JAK2;NCK1;CTSB;IL10;MAP4K1;PARP1;MMP1;STRADB;MMP2;FOS;F3;MMP9;RHOB;NME1;MED23;IL1A;PTP4A3;PIK3CA;CANX;KIT;RAPGEF3;UGT2B7;HDAC1;SRC;NR1I2;PLG;PTGS2;EGFR;AURKB;PTPA;CXCR3;ERBB2;CCL2;MAPK1;FYN;BAK1;EGLN1;CDKN2A;CSNK1A1;MGMT;STAT1;STAT3;GZMB;MTOR;VEGFA;FOSB;CAMK1
Transient Ischemic Attack	77/191	3.85334e-36	2.01303e-34	0	0	8.42644	687.127	GSK3B;IL1RN;KDM1A;ITGB3;OGG1;SERPINE1;PTEN;PLAT;ELK1;TNF;CASP9;IKBKB;OPA1;AIFM1;PLAU;ADAMTS1;CASP3;ADORA1;CCR6;NOS1;JAK2;MAP3K5;IL10;MAP4K1;GHSR;G6PD;PARP1;MMP1;MMP2;RPS6;H2AFX;SIRT6;F2;F3;MMP9;MMP12;PPARG;SGK1;TP53;PTGER4;PTAFR;LPAR1;GLRX;PTN;CYP2C19;NDRG2;PTGS2;HIF1A;C3;TERT;HRH2;CCL2;APOE;ELANE;HMOX2;HSPA8;NQO1;ACE;CHKA;NOS3;STAT3;HSPA2;IGF1;SOD2;EIF2S1;ESR1;ESR2;NFKB1;SOD1;FABP2;CXCL12;BCL2;CYCS;GLA;KCNK2;FGFR1;HSPA1A
Immunologic Deficiency Syndromes	150/641	4.58327e-36	2.38035e-34	0	0	3.92797	319.621	CSF2;CD81;SERPINE1;GDE1;ANTXR2;COMT;FGF2;TNF;MPO;TGM1;HHAT;LGALS1;CCND1;PLAU;KDR;TNFSF10;AKT1;EPHB2;KCNH2;CASR;G6PD;LIG1;PRKCD;AR;ADAM17;LOX;BTK;TP53;CFTR;KMT2D;CD274;CRABP2;CFH;MTTP;MST1R;PIK3R1;ADRB2;CACNA1C;PLD1;STK4;FHIT;FOXO1;RASGRP3;C3;DPP4;CYP2B6;CYB5R3;TERT;ABL1;EIF4EBP1;HMOX1;TGFB1;VDR;UROS;PLK1;FN1;ERVK-18;BRAF;IGF1;HSPA2;NFKB1;ESR2;IL2;NFKB2;PTPRC;CXCL12;FASN;ALB;PPT1;BCL2;PAEP;SDC1;ATM;ADA;NFE2L2;ALK;ITK;FLT1;FLT3;RASGRF1;PLEK;PTEN;HBB;PSIP1;CXCL1;PIK3CB;ITGAL;PIK3CG;LTB4R;IKBKB;ADAMTS1;JAK2;JAK3;CCR3;CTSB;IL10;MMP7;CHUK;PARP1;MMP1;MMP2;DNMT3A;KIF22;OPRM1;IRAK4;F3;SIRT1;MMP9;TGFBR2;IL1A;MMP13;PIK3CA;LCK;FSHR;RARA;PPARG;ACSBG1;PPARA;MET;TLR4;MS4A1;BIRC3;NR1I3;CXCR4;PLG;NOD2;PTGS2;HSD17B7;SAMHD1;EGFR;ERBB2;CCL2;RAD54L;MAPK1;PAK2;PTPN1;MBTPS1;NPM1;STAT1;EGF;AGL;STAT3;ACVR2B;MTOR;VEGFA;SOD1;CYP2W1;IL2RA;RAD1;HSPA1A
Squamous cell carcinoma of esophagus	200/1023	5.28679e-36	2.72977e-34	0	0	3.18064	258.357	RB1;APP;IL1RN;GDE1;ELK1;EDNRB;CYP2D6;AKT2;CHEK2;TNFSF10;AKT1;CYP1B1;EPHB2;PRSS2;GSTK1;PRKCI;CPT1A;DHDH;TAS2R13;TAS2R14;AR;TIAM1;CYP2E1;TP53;EPHA2;PTGES;ABCB1;CRABP2;TAS2R46;PIK3R1;HIF1A;ADH4;LDHA;CYP2B6;TERT;HMOX1;JUN;XBP1;GSTM1;PLK1;FN1;PTK6;BRAF;IGF1;GRIN2B;PTK2;RPE65;FOSL1;CYP2C9;FASN;CYP1A1;ATM;OGG1;AIFM1;CTSB;IL10;TAS2R50;MME;PARP1;GSTO1;PRMT1;AKR1A1;SIRT1;NME1;MED23;MMP13;AVP;TLR4;ADH1B;GSTP1;NR1I2;CXCR4;PTGS2;TYMS;EGFR;RELA;CXCR1;GPC1;CXCR2;NQO1;STAT1;CDKN2A;MGMT;NR1H2;STAT3;PSMB8;VEGFA;FKBP1A;CTNNB1;KDM1A;PLAT;AHR;FGF2;TNF;IGF1R;HPGDS;CCND1;PLAU;PIM1;PDGFRB;G6PD;IGFBP3;RPS6;CDC25B;LOX;CCNE1;DPEP1;ABCG2;KMT2D;CD274;VCP;DNMT1;DIABLO;GLO1;ALOX15;GSTT1;ALOX12;CYP2C19;NDRG2;FHIT;NDRG1;ACACA;FUT4;RASGRP3;CCNB1;CALCR;CYP11A1;EIF4EBP1;DRD1;DRD2;MCL1;SMAD3;TGFB1;VDR;SLC52A3;EPHX1;ESR1;NFKB1;ESR2;NFKBIA;CXCL12;CDK6;CDK2;UBE2N;BCL2;SHBG;NFE2L2;RAD9A;FGFR1;ITGB1;PTEN;TNFAIP3;PSIP1;MTR;PIK3CB;HMGB1;PIK3CG;GHR;CASP9;POLB;CA1;CYP26B1;CASP8;ALDH2;CA2;CASP3;CA9;ABCC1;MMP7;ABCC2;MMP1;MMP2;DNMT3A;MMP9;TGFBR2;CYP2A6;PTP4A3;PKM;LATS2;PIK3CA;LTA;BIRC5;BLVRB;ITGA6;MET;BIRC2;USP14;PLG;CYP3A4;AURKB;MAPK8;ERBB2;MAPK1;MAPK3;PTPN1;EGF;SLC12A1;MAPK14;SOD2;IL2RA
Overweight	86/238	6.36948e-36	3.26979e-34	0	0	7.08728	574.364	GLP1R;PCSK1;FAAH;IL1RN;SERPINE1;SLC2A1;PCSK9;IRS2;PCSK7;HTR2A;COMT;NR3C1;MPO;TNF;MC4R;LGALS3;LIPE;RPS6KA3;CPT2;PTER;ENPP1;FFAR1;IL10;GHSR;CPT1A;EDN1;IL1R1;ARG1;IGFBP3;MMP2;H2AFX;APOA1;AVPR1A;SIRT1;ADRA2B;MMP9;AR;ACE2;ADRB3;MTNR1B;PPARG;PGR;PPARA;LCT;TP53;TLR4;ABCG2;BLK;H6PD;GIPR;MAOA;PON1;CXCR4;ADRB2;PTGS2;CYP2C19;CYP19A1;CYP17A1;CCL3;CCL2;TAS1R2;APOE;APOB;DRD2;LDLR;ACE;TGFB1;NOS3;GAD1;APOC3;BRAF;IGF1;TAS2R38;TRPV1;ESR1;CRLS1;ESR2;NFKB1;VEGFA;FABP2;CDK8;FASN;APEX1;ALB;FOSB;SHBG
HIV Infections	172/806	7.41466e-36	3.78446e-34	0	0	3.51576	284.389	APP;IL1RN;VIPR1;CSF2;CD81;GDE1;F13A1;NR3C1;FGF2;TNF;EDNRA;STS;LGALS1;CYP2D6;TNFSF10;AKT1;JUNB;KCNH2;G6PD;DYRK1A;TSC2;CEL;ACOT1;IL6ST;PPIB;TP53;PPIA;ABCG2;CD274;ABCB1;CHRNA4;LPAR2;PIK3R1;ADRB2;CYP2C19;FOXO3;FHIT;HIF1A;SEC14L2;DPP4;SLCO1B1;CCNB1;CYP2B6;EIF4EBP1;HMOX1;APOE;APOB;DRD3;JUN;TGFB1;VDR;ERVK-18;LNPEP;BRAF;TAS2R38;TRPV1;LYZ;NFKB1;RPE65;IGF2R;IL2;GNAO1;GCLC;PTPRC;CXCL12;GOLGB1;CYP1A2;ALB;CDK2;BCL2;PAEP;ALK;ITK;FLT1;HSP90AB1;OGG1;SLC2A1;PSIP1;ADRA1D;HMGB1;ITGAL;ADRA1A;LTB4R;GHR;POLB;CASP3;MCF2L;CCR6;TK1;NOS1;GUSB;CTSD;CCR3;CTSB;IL10;HSP90AA1;EDN1;ABCC2;UGT1A1;PARP1;MMP1;MMP2;DHPS;SIGMAR1;TACR3;APOA1;HBA2;FOS;OPRM1;SIRT1;MMP9;ADRA2B;SSTR4;BACE1;IL1A;CYP2A6;IRF3;LCK;PPARG;ACSBG1;SLC29A1;ACPP;MS4A1;TLR4;BIRC2;UGT2B7;BIRC3;USP14;DTYMK;ODC1;NR1I2;PON1;CXCR4;LRP2;PTN;PTGS2;SAMHD1;CYP3A4;EGFR;HDAC6;MAPK9;PAK1;NT5E;CXCR1;CXCR3;CXCR2;CCL3;CCL2;MAPK1;PDSS1;GC;PAK3;PAK2;LDLR;NOS2;STAT1;CDKN2A;MGMT;GAD1;STAT3;GZMB;NR1H3;APOC3;MAPK14;SOD2;HSPE1;HIPK2;FABP2;CD4;IL2RA;FOSB;LTBR
Benign Prostatic Hyperplasia	117/420	7.69843e-36	3.90684e-34	0	0	4.90099	396.255	CSF2;COMT;FGF2;IGF1R;ALKBH3;NPEPPS;HPGDS;EDNRA;STS;EDNRB;PIM1;KDR;CYP1B1;ENPP1;IL6R;IGFBP3;PGC;AR;FOLH1;TP53;DNMT1;ADCYAP1R1;CALCA;ISYNA1;ABCB1;NDRG3;ALOX15;LPAR2;GSTT1;ALOX12;KLK2;NDRG2;HIF1A;CYP19A1;LDHA;CCNB1;CYP11A1;EIF4EBP1;ABL2;JUN;ACE;GSTM1;TGFB1;SRD5A2;SRD5A1;VDR;PLK1;IGF1;TRPV1;ALOX15B;ESR1;ESR2;IL2;CYP1A1;BCL2;ATM;PAM;FGFR3;FGFR1;TOP2A;FLT1;THRB;PTEN;ADRA1D;ADRA1A;ADAMTS1;CASP3;QSOX1;JAK2;SLC18A1;SLC18A2;EDN1;MMP2;CYP3A43;AXIN1;SSTR1;SSTR2;ADRA2B;MMP9;SSTR4;NME1;KIT;PPARG;ITGA6;PDE5A;SGK1;MET;GSTP1;ODC1;NR1I2;PON1;HSD17B3;PTGS2;CYP3A4;HSD17B7;EGFR;PTHLH;AURKB;CYP17A1;SULT1E1;ALOX5;HSD17B1;ERBB2;CCL2;FYN;NQO1;GALNT3;NOS2;CDKN2A;TXNRD2;EGF;LIMK1;IMMT;EPOR;GNMT;KCNK2;HSPA1A
Seizures	218/1174	8.74083e-36	4.41064e-34	0	0	3.00218	242.351	NPFFR2;APP;FAAH;IL1RN;NPFFR1;MLC1;CISD2;RPS6KA3;CYP2D6;FLAD1;AKT2;AKT3;AKT1;LRAT;EPHB2;SCN1A;ARSA;CPT1A;PRKCD;ALG2;MOGS;ALG1;CYP27A1;KCNQ1;KCNQ2;KCNQ3;HPD;TP53;GNE;ABCB1;UGT8;GRIN2A;MC2R;NEU1;APOE;CTSA;SRPK2;ACE;FN1;BRAF;GRIN2B;RPE65;GRIN2D;AIMP1;CYP2C9;POLA1;SLC6A9;CYP1A1;PPT1;ATM;PAM;GABRB3;ACVRL1;ACHE;RYR2;GABRB1;KCNC1;DPYS;ADK;GRIK1;GRIK2;SLC6A1;SLC6A2;GYS2;PPP3CA;IMPA1;JAK2;CTSD;IL10;EDN1;PCYT1A;ARG1;GSTO1;AMPD2;FOS;SYN1;BACE1;IL1A;CNKSR1;ALDH5A1;MAPT;SLC29A1;TLR4;PAFAH1B1;KCNA1;GBA;NR1I2;PTGS2;GLRA1;NT5E;GC;PAK3;BCHE;GABRA1;GK;MGMT;GAD1;NR1H2;GCK;GRIN1;COL3A1;APEX1;CTNNB1;OTC;CSF2;PLAT;FGF2;TNF;SLC8A1;CCND1;ROS1;TGM2;KCNH2;PDGFRB;CHRNB2;GHSR;CASR;DYRK1A;TSC2;ALG11;SDHA;ALDH3A2;SCN8A;PGR;UTRN;KMT2D;ISYNA1;CHRNA4;CHRNA7;SLC1A1;CACNA1A;CACNA1C;ADRB2;CYP2C19;PLD1;CACNA1H;ACAT1;PLD2;EBP;CYP11A1;DRD1;DRD2;DRD3;HTR1B;DHCR24;ESR1;NFKB1;GNAO1;DIAPH1;COQ2;PROC;CDK5;SYNJ1;GNAQ;GNB1;ALB;GNAS;BCL2;ALPL;FGFR3;FGFR1;PTEN;SLC2A1;MTR;PIK3CB;HMGB1;DBH;ADRA1B;PIK3CG;GRM2;GRM4;CPT2;CASP3;CA7;NOS1;DNM1L;HIBCH;ADSL;ABCC2;UGT1A1;SIGMAR1;AVPR2;OPRM1;SSTR2;SMC1A;MMP9;POMGNT1;TGFBR2;ACTA2;ADORA2A;PIK3CA;TOP1;MAN1B1;HDAC4;USP14;PLA2G1B;PLG;TTR;SV2A;MAPK1;MAPK3;SLC12A3;KCNJ11;NOS2;EGF;SLC12A1;PDX1;NAGA;SOD2;MTOR;SOD1;MAPK10;PC;PDE10A;P2RX2;P4HB;KCNK2;GLA
Malignant tumor of cervix	182/884	8.89546e-36	4.46331e-34	0	0	3.37151	272.106	IL1RN;SERPINE1;PEBP1;PLAT;COMT;FGF2;TNF;IGF1R;AQP1;LGALS3;HPGDS;STS;LGALS1;CCND1;CYP2D6;PLAU;CHEK1;TNFSF10;AKT1;CYP1B1;EPHB2;ROS1;SCN1A;GSTK1;DAPK1;IGFBP3;PRKCD;SDHA;ERN1;AR;ADCY9;FOLH1;LOX;PGR;CYP2E1;TP53;CFTR;ABCG2;KMT2D;VCP;DNMT1;ABCB1;DIABLO;LPAR2;GSTT1;LPAR3;NDRG2;CYP19A1;FHIT;ACACB;HIF1A;FOXO1;SULT1A1;SEC14L2;CCNB1;CALCR;TERT;MCL1;STAT5A;GSTM3;STAT5B;JUN;GSTM1;ACE;TGFB1;EPHX1;FN1;TNFRSF10B;GGH;LNPEP;BRAF;DHCR24;IGF1;ESR1;NFKB1;IL2;GNAO1;FOSL1;NFKBIA;AKR1B10;ALB;CDK2;CYP1A1;BCL2;SDC1;ATM;CALM2;UBE2K;FGFR3;LGMN;NFE2L2;ITK;FKBP14;OGG1;PTEN;AKR1B1;MTR;PIK3CB;PIK3CG;HK2;CASP9;CASP7;CASP8;CASP3;CASP1;ITGAV;CCR6;JAK2;JAK3;IL10;HSP90AA1;MMP7;PARP1;MMP1;MMP2;DNMT3A;SIRT7;F3;SIRT1;MMP9;SIRT2;TGFBR1;NME1;IL1A;CNKSR1;ACTA1;CCNA1;PKM;PIK3CA;IRF3;FSHR;CANX;RARA;LTA;BIRC5;MCM4;PPARG;PPARA;MET;TLR4;SGK2;BIRC2;BIRC3;PTGER4;PRKAA1;CXCR4;PLG;PTN;PTGS2;HSD17B7;EGFR;RELA;HDAC6;PTGS1;PTPA;NT5E;MAPK8;TNKS2;ERBB2;CCL2;MAPK1;BAK1;PAK3;MAPK3;CA12;NQO1;NPM1;RRM2;EGF;CDKN2A;MGMT;NR1H2;STAT3;AKR1C3;PSMB8;MTOR;VEGFA;KLF5;FABP5;APEX1;CTNNB1;CPVL
cervical cancer	192/965	1.27258e-35	6.34932e-34	0	0	3.24089	260.404	IL1RN;SERPINE1;PEBP1;PLAT;COMT;MPO;FGF2;TNF;IGF1R;AQP1;LGALS3;HPGDS;STS;LGALS1;CCND1;CYP2D6;PLAU;CHEK1;TNFSF10;AKT1;CYP1B1;EPHB2;ROS1;SCN1A;GSTK1;DAPK1;IGFBP3;PRKCD;DHDH;SDHA;ERN1;AR;ADCY9;FOLH1;LOX;PGR;CYP2E1;TP53;CFTR;PTGES;ABCG2;KMT2D;VCP;DNMT1;ABCB1;DIABLO;SLC22A1;LPAR2;GSTT1;LPAR3;NDRG2;CYP19A1;FHIT;ACACB;HIF1A;FOXO1;SULT1A1;SEC14L2;UGT8;CCNB1;CALCR;TERT;MCL1;STAT5A;GSTM3;STAT5B;JUN;GSTM1;ACE;TGFB1;EPHX1;FN1;TNFRSF10B;GGH;LNPEP;BRAF;DHCR24;IGF1;ESR1;NFKB1;IL2;GNAO1;FOSL1;NFKBIA;AKR1B10;ALB;CDK2;UBE2N;CYP1A1;BCL2;SDC1;ATM;SHBG;CALM2;UBE2K;FGFR3;LGMN;NFE2L2;ITK;FKBP14;OGG1;PTEN;AKR1B1;MTR;PIK3CB;PIK3CG;HK2;CASP9;CASP7;CASP8;CASP3;CASP1;ITGAV;CA9;CCR6;JAK2;JAK3;IL10;HSP90AA1;MMP7;PARP1;MMP1;MMP2;DNMT3A;SIRT7;F3;SIRT1;MMP9;SIRT2;TGFBR1;NME1;IL1A;CNKSR1;ACTA1;CCNA1;PKM;PIK3CA;IRF3;FSHR;CANX;RARA;LTA;BIRC5;MCM4;PPARG;PPARA;MET;TLR4;SGK2;BIRC2;BIRC3;PTGER4;PRKAA1;GSTP1;NR1I2;CXCR4;PLG;PTN;PTGS2;HSD17B7;EGFR;RELA;HDAC6;PTGS1;PTPA;NT5E;MAPK8;TNKS2;ERBB2;CCL2;MAPK1;BAK1;PAK3;MAPK3;CA12;NQO1;NPM1;RRM2;EGF;CDKN2A;MGMT;NR1H2;STAT3;AKR1C3;PSMB8;MTOR;VEGFA;KLF5;FABP5;APEX1;CTNNB1;CPVL
Thyroid carcinoma	160/721	1.7427e-35	8.64632e-34	0	0	3.67908	294.456	APP;CSF2;AHR;FGF2;TNF;IGF1R;LGALS3;HPGDS;EDNRA;CCND3;LGALS1;CCND1;IYD;ANPEP;CHEK2;AKT3;KDR;TNFSF10;AKT1;EPHB2;JUNB;GSTK1;GHSR;CASR;CSNK2A1;PRKCD;DIO2;TSC2;PRKCA;SDHB;PGF;AR;INPP4B;LOX;RAF1;TP53;CES2;CSF1R;CALCA;ABCB1;GSTT1;MST1R;FOXO3;NDRG2;HIF1A;CYP19A1;FHIT;ACACA;DPP4;LDHA;TPO;EBP;CYB5R3;GRK2;TERT;ABL1;JUN;GSTM1;SMAD3;TGFB1;VDR;PLK1;FN1;BRAF;IGF1;TAS2R38;ESR1;NFKB1;RPE65;IL2;FOSL1;DIAPH1;CDK5;CDK2;CYP1A1;BCL2;NOX4;ATM;NFE2L2;FGFR1;ALK;ITK;GSK3B;THRB;THRA;PTEN;SLC2A1;CXCL1;PIK3CB;PIK3CG;CASP8;ADAMTS1;CASP3;ITGAV;CCR6;CTSB;IL10;HSP90AA1;EDN1;MMP7;PARP1;MMP1;MMP2;FOS;BAAT;SIRT1;MMP9;SIRT3;NME1;IL1A;PKM;PIK3CA;CCKBR;KIT;RARA;BIRC5;PPARG;MVD;PDE5A;MET;MS4A1;SRC;GSTP1;CXCR4;PLG;PTGS2;EGFR;RELA;AURKB;PAK1;MAPK8;CXCR1;ERBB2;CCL2;MAPK1;FYN;MAPK3;CD74;MBTPS1;CDKN2A;MGMT;STAT1;TXNRD2;PTGES2;EGF;STAT3;LIMK1;MTOR;EPOR;TSHR;HIPK2;VEGFA;FABP4;CYP24A1;RPS6KB1;STK17B;FOSB;CTNNB1;TEK;NAA15
Herpes Simplex Infections	129/503	2.23937e-35	1.10488e-33	0	0	4.39761	350.86	APP;CSF2;KDM1A;ANTXR2;COMT;FGF2;TNF;NPEPPS;TBK1;LGALS1;PLAU;PRKACG;ANPEP;AKT1;ENPP1;LHCGR;PRKCE;AR;BTK;TP53;CES2;CD274;CALCA;VCP;ABCB1;TNKS;SLC22A1;SEC14L2;GRIN2A;CYP2B6;CALCR;TERT;EIF4EBP1;RIPK1;APOE;HSPA8;SMAD3;TGFB1;EIF2AK3;ERVK-18;TRPV1;TYR;EIF2S1;ESR1;NFKB1;IL2;GRIN2D;NFKBIA;PTPRC;TH;FASN;ALB;CYP1A1;BCL2;CDK1;ATM;HNRNPC;LAT;RCOR1;EIF4G1;NFE2L2;FLT3;TREH;SLC2A1;HBB;PIK3CB;ITGAL;SLC6A2;PIK3CG;ELAVL3;CASP9;PPP3CA;CASP8;CASP3;CASP1;ITGAV;GUSB;SLC18A2;IL10;HSP90AA1;EDN1;MME;KIF23;FOS;IRAK4;F3;MED23;CCNA2;PIK3CA;IRF3;LTA;MAPT;SLC29A1;LTF;HDAC4;PTGER4;HDAC5;DTYMK;PARG;PTGER2;ODC1;CXCR4;PTGS2;TYMS;SAMHD1;HDAC9;EGFR;TNKS2;ERBB2;STAT4;EIF4H;CCL2;MAPK1;DUT;NOS2;STAT1;EGF;GAD1;STAT3;CYP4B1;GZMB;MAPK14;PSMB8;MTOR;HIPK2;GRIN1;VEGFA;SOD1;CPVL
Mesothelioma	110/383	4.64794e-35	2.28057e-33	0	0	5.09762	402.987	CHRM3;SERPINE1;PLAT;FGF1;FGF2;TNF;AQP1;IGF1R;LGALS3;EDNRA;PLAU;CHEK1;KDR;TNFSF10;PIM1;AKT1;EPHB2;PRKCD;DIO2;TSC2;PGR;TP53;EPHA2;ABCG2;CSF1R;CD274;ABCB1;LPAR2;HIF1A;FHIT;ACACA;SEC14L2;DPP4;TERT;HMOX1;ABCA2;ST14;GSTM1;SMAD3;TNFRSF10B;BRAF;ESR1;ESR2;FOSL1;GCLC;CDK2;TBXAS1;BCL2;SDC1;CALM2;EIF4G1;FGFR1;NFE2L2;FLT1;PTEN;SLC2A1;PIK3CB;ADRA1A;PIK3CG;CASP3;ABCC1;ABCC2;SYK;MMP2;KIF22;F3;ADRA2B;MMP9;SSTR4;IL1A;PIK3CA;KIT;BIRC5;PPARG;MET;BIRC3;HDAC2;HDAC1;SRC;NR1I2;PLG;NOD2;PTGS2;TYMS;CYP3A4;HDAC9;EGFR;RELA;GPC3;MAPK1;CCL2;FYN;BAK1;MAPK3;CD74;NQO1;CDKN2A;STAT1;EGF;NOS3;TXNRD1;STAT3;AKR1C3;MAPK14;SOD2;EPOR;MTOR;VEGFA;AXL;CTNNB1
Anxiety Disorders	112/396	5.29057e-35	2.58162e-33	0	0	4.9932	394.086	APP;FAAH;OXTR;SERPINE1;COMT;NR3C1;TNF;NR3C2;NPEPPS;HTR7;CCND1;CYP2D6;ADORA1;CHRNB2;PRKCE;TSC2;MIF;HSPG2;AR;FOLH1;AGTR2;CYP2E1;TP53;CES2;TPH1;DNMT1;ADCYAP1R1;ABCB1;CFH;MAOA;CHRNA4;GLO1;SLC1A1;ADRB2;CACNA1C;CYP2C19;NDRG2;FHIT;CRHR1;ACACA;HSD11B2;CYP2B6;GALR2;EIF4EBP1;APOE;DRD2;DRD3;MCL1;ACBD5;ACE;GSTM1;SRD5A1;HTR1B;IGF1;ESR1;ESR2;NFKB2;DAO;GNB1;BCL2;ALPL;ATM;PAM;CALM2;GABRB3;ACHE;HTR2A;DBH;SLC6A1;SLC6A2;MC4R;CCKAR;ALDH2;CASP1;SLC18A2;TRPC5;EDN1;AKR1A1;TACR3;HTR3A;FOS;AVPR1A;OPRM1;SIRT1;ADRA2A;SYN1;MMP12;NR5A1;ADORA2A;CCKBR;AVP;RAPGEF3;NPSR1;HDAC2;DDC;ADH1B;PON1;PTGS2;FGD1;CYP17A1;NPS;FYN;GABRA6;CDKN2A;NR1H2;GAD1;AKR1C3;SOD1;FABP3;PDE10A;FABP5;PMP22
Pituitary Adenoma	95/294	5.65553e-35	2.74463e-33	0	0	6.00153	473.268	RB1;PCSK2;PCSK1;GSK3B;IL1RN;RASGRF1;GDE1;PTEN;AHR;PIK3CB;NR3C1;FGF2;TNF;PIK3CG;GHR;LGALS3;CASP8;CCND1;CYP2D6;CASP3;GNRHR;AKT1;IL6R;GHSR;CASR;MMP1;MMP2;DIO2;TSC2;ARNT;PRKCA;MIF;SSTR1;CDC25C;SDHA;SSTR2;SDHB;MMP9;PGF;TGFBR1;TRHR;SSTR5;NR5A1;IL1A;PIK3CA;FSHR;KIT;PPARG;IL6ST;TP53;TLR4;DNMT1;GSTP1;NPR2;CXCR4;HSD17B7;NDRG2;HIF1A;CRHR1;EGFR;SULT1A1;HSD11B2;MC2R;GRK2;CYP11A1;FYN;DRD2;NTSR2;MAPK3;GSTM1;SMAD3;TGFB1;CDKN2A;MGMT;EGF;STAT3;FN1;BRAF;DHCR24;IGF1;ESR1;GCK;ESR2;IL2;MTOR;VEGFA;SOD1;AIMP1;BMP4;CDK8;CXCL12;GNAQ;GNAS;CTNNB1;GPR101
Multiple Sclerosis	208/1106	6.38004e-35	3.07941e-33	0	0	3.03674	239.105	PNMT;IL1RN;VIPR2;SERPINE1;LGALS3;CYP2D6;TNFSF10;GSTK1;ARSA;METTL1;PRKCE;PRKCA;MIF;AR;INPP4B;HPRT1;TP53;PTGES;CFH;MST1R;HIF1A;CRHR1;C3;SEC14L2;CYP27B1;PRDX5;CYP2B6;GALR2;HMOX1;APOE;CCR1;XBP1;GSTM1;ACE;FN1;IGF1;TYR;GRIN2B;TH;PAEP;SDC1;ATM;PPT2;CALM2;LGMN;PTPRM;SMPD1;CTSH;CCR6;JAK2;JAK3;CCR4;CCR3;JAK1;IL10;PARP1;GPBAR1;CYP7B1;SIRT1;MMP12;BACE1;IL1A;RARA;PPARG;MAPT;PPARA;CRYAB;TLR4;PTAFR;NR1I2;CXCR4;EGFR;RELA;PTPA;CST3;NT5E;CXCR1;ALOX5;CXCR3;CXCR2;STAT4;GPC5;GC;BCHE;NQO1;SLC16A1;STAT1;CDKN2A;STAT2;GAD1;STAT3;NR1H3;VEGFA;AXL;STK17B;HSPA1A;CSF2;TPMT;PLAT;NR3C1;COMT;MPO;TNF;NR3C2;NPEPPS;HPGDS;CCND1;IL6R;MAP3K5;TGM2;RPS6;ADAM17;MTNR1B;SCN8A;PGR;IL6ST;IFNAR1;ABCG2;BLK;CD274;CSF1R;ISYNA1;H6PD;GLO1;SLC1A1;GSTT1;ADRB2;CYP2C19;NDRG1;DPP4;HRH1;RIPK1;DRD2;WNT3;TGFB1;VDR;ERVK-18;TNFRSF10B;HSPA2;TRPV1;ESR1;NFKB1;IL2;BMP4;PTPRC;CXCL12;SP3;BCL2;BCL2L2;NFE2L2;KCNK5;PLEK;TNFAIP3;CXCL1;HMGB1;ITGAL;CXCL2;CASP9;GRM4;CASP8;ADAMTS1;CYP2R1;CASP1;NOS1;ACP1;HSP90AA1;MMP7;MMP1;MMP2;H2AFX;APOA1;AXIN2;MMP9;IRF3;LTA;MS4A1;BIRC2;BIRC3;HDAC3;LRP1;RGS14;PON1;PRCP;PLG;LRP2;CYP3A4;PTHLH;MAPK8;CNR2;GNA11;CCL3;CCL2;MAPK1;FYN;S1PR2;MBTPS1;NOS2;GZMB;IMMT;MAPK14;SOD2;SOD1;CD4;CYP24A1;RPS6KB1;IL2RA;PTPN6;PTPN2
Acute Promyelocytic Leukemia	124/475	7.49213e-35	3.59663e-33	0	0	4.49403	353.126	CSF2;AQP9;MPL;F13A1;AQP7;PLAT;TNF;MPO;TGM1;LGALS3;LGALS1;ANPEP;CHEK2;TNFSF10;AKT1;EPHB2;ROS1;TGM2;GSTK1;DAPK1;IGFBP3;HSPG2;ADCY9;AGTR2;HPRT1;TP53;CDKL1;CSF1R;BLM;ABCB1;GSTT1;FOXO3;HIF1A;NDRG1;FUT4;PRDX5;CCNB1;EBP;CYP2B6;TERT;ABL1;EIF4EBP1;ABL2;ELANE;MCL1;STAT5A;STAT5B;GSTM1;TGFB1;ZBTB16;NFKB1;BMP4;CYP26A1;TF;PTPRC;BCL2;CDK1;NFE2L2;FGFR1;TOP2B;GSK3B;FLT1;THRA;FLT3;PIK3CB;ITGAL;PIK3CG;HK1;HK3;SMPD1;CASP3;CTSG;JAK2;CD33;JAK1;IL10;CBR1;CD52;ABCC1;DNMT3A;F3;MMP9;NME1;CCNA2;HCK;PIK3CA;KIT;RARA;BIRC5;PPARG;ACPP;PAFAH1B1;HDAC1;ODC1;CXCR4;PLG;PTGS2;TYMS;RNF4;HDAC9;EGFR;AURKB;PTGS1;PTPA;MAPK8;ALOX5;ERBB2;MAPK1;MAPK3;NPM1;CDKN2A;MGMT;STAT1;EGF;STAT2;TXNRD1;STAT3;MAPK14;MTOR;TSHR;VEGFA;SOD1;KLF5;LTBR
Unipolar Depression	130/517	1.08436e-34	5.1775e-33	0	0	4.28277	334.942	CHRM3;APP;FAAH;OXTR;CSF2;ACSM1;SERPINE1;GDE1;PEBP1;RORA;HTR4;COMT;NR3C1;FGF2;TNF;MPO;NR3C2;RGS4;HTR7;TDO2;CCND1;CYP2D6;ANPEP;KDR;KPNA3;ARSA;PRKCB;CACNA2D1;SLC6A13;ACSL4;MIF;KMO;SLC5A7;TPH1;ADCYAP1R1;ABCB1;MAOB;MAOA;CHRNA4;GLO1;CHRNA7;SLC1A1;CACNA1C;CYP2C19;HIF1A;FHIT;CRHR1;LDHA;GRK2;TERT;GALR2;DRD1;APOE;DRD2;DRD3;DRD5;XBP1;ACE;VDR;ZBTB16;HTR1B;GRIN2B;ESR1;ESR2;CYP2C9;CDK5;TH;ALB;GNB1;BCL2;FGFR1;GSK3B;GSK3A;SLC2A1;PSIP1;HTR2A;DBH;SLC6A2;ADRA1A;CCKAR;PDE4A;NOS1;ACP1;SLC18A2;TRPC7;IL10;EIF5B;HSP90AA1;ABCC1;SIGMAR1;HTR3A;FOS;OPRM1;SIRT1;ADRA2A;CIT;SSTR5;IL1A;ADORA2A;LTA;AVP;PLCB1;SGK1;MET;HDAC5;DDC;LRP1;PON1;PLG;PTGS2;LRP8;HDAC9;EGFR;ADCY5;PDE11A;CNR2;CCL2;MAPK3;CDKN2A;EGF;NOS3;GAD1;HTR5A;MTOR;VEGFA;SOD1;SPCS1;IL2RA;KCNK2;HSPA1A
Pneumonitis	102/339	1.79092e-34	8.50541e-33	0	0	5.42547	421.587	CSF2;SERPINE1;PEBP1;AHR;NR3C1;MPO;TNF;MYLK;HPGDS;AKT2;ADORA3;JUNB;ROS1;IL1R1;CEL;MIF;PGF;ACE2;ADAM17;IL6ST;TP53;CFTR;SLC27A5;CD274;ALOX15;C5AR1;LPAR2;ALOX12;FOXO3;HIF1A;HMOX1;ELANE;MCL1;CCR1;JUN;ACE;GSTM1;TGFB1;VDR;IGF1;IGF2R;NFKB1;FOSL1;BMP4;GCLC;CXCL12;ATM;ADA;NFE2L2;AKR1B1;CXCL1;HMGB1;CXCL2;LTB4R;PIK3CG;CASP1;PDE4A;CTSG;ITGAV;CCR6;CCR3;IL10;PARP1;CHUK;PRMT1;SFTPD;APOA1;FOS;SIRT1;MMP9;IL1A;ADORA2A;ADORA2B;PPARG;SLC29A1;TLR4;PLA2G1B;PTAFR;NR1I2;CXCR4;PTGS2;PTGS1;MAPK8;ALOX5;CXCR3;CXCR2;CCL3;MAPK1;CCL2;MAPK3;TRPA1;NOS3;STAT3;GZMB;MAPK14;MTOR;VEGFA;FABP5;APEX1;IL2RA;FOSB;HSPA1A
Renal carcinoma	127/500	2.2342e-34	1.05542e-32	0	0	4.33516	335.905	CSF2;GDE1;AHR;COMT;NR3C1;TNF;MYLK;IGF1R;RPS6KA6;CCND1;PLAU;KDR;TNFSF10;AKT1;CYP1B1;EPHB2;DAPK1;EPHA8;IGFBP3;TSC2;SDHA;PGC;SDHB;ADAM17;MELK;FOLH1;RAF1;TP53;ABCG2;CD274;ISYNA1;ABCB1;GLO1;ITPR1;GSTT1;PIK3R1;FOXO3;HIF1A;FHIT;NDRG1;C3;LDHA;MC2R;HMOX1;MCL1;ACE;GSTM1;TGFB1;VDR;TNK2;PLK1;FN1;BRAF;IGF1;NFKB1;IL2;COL1A1;FOSL1;CXCL12;CYP11B2;FASN;CYP11B1;CDK2;CYP1A1;BCL2;CALM2;FLT1;THRB;OGG1;PTEN;SLC2A1;PIK3CB;PIK3CG;IKBKB;CTSK;CASP3;CASP1;QSOX1;CA9;CCR4;IL10;HSP90AA1;EDN1;ABCC2;PARP1;MME;MMP2;MMP9;NME1;NR5A1;PIK3CA;RARA;BIRC5;PPARG;PPARA;SGK1;MET;UGT2B7;ALDH9A1;GSTP1;NR1I2;CXCR4;TYMS;EGFR;PTHLH;CYP17A1;PAK1;MAPK8;CXCR3;ERBB2;GPC3;MAPK1;MAPK3;SLC12A3;CD74;NQO1;EGLN3;NOS2;CDKN2A;EGF;STAT3;MTOR;EPOR;VEGFA;IL2RA;CTNNB1;TEK
Leukemogenesis	159/730	3.04885e-34	1.43264e-32	0	0	3.58746	276.856	RB1;APP;IL1RN;CSF2;CSF3R;TPMT;KDM1A;GDE1;IKZF1;FGF2;TNF;MPO;EDNRA;CCND1;CYP2D6;AKT2;PIM1;KDR;TNFSF10;CAPN2;AKT1;EPHB2;JUNB;PDGFRB;G6PD;DAPK1;PRKCD;DYRK1A;PRKCA;HSPG2;TIAM1;CCNE1;BTK;HPRT1;TP53;CSF1R;KMT2D;DNMT1;ABCB1;MTTP;LPAR2;GSTT1;GPR84;FOXO3;HIF1A;FHIT;RASGRP1;FOXO1;EBP;TERT;ABL1;ABL2;RIPK1;MCL1;STAT5A;STAT5B;JUN;GSTM1;SMAD3;CHKA;ZBTB16;PLK1;EPHX1;ERVK-18;NFKB1;IL2;NFKB2;CDK6;PTPRC;CXCL12;CDK2;BCL2;CDK1;ATM;CALM2;BCL2L2;EIF4G1;FGFR1;ALK;GSK3B;HSP90AB1;FLT3;OGG1;ITGB3;AMD1;RASGRF1;PTEN;TNFAIP3;PSIP1;PIK3CB;PCSK7;ITGAL;ADRA1A;PIK3CG;IKBKB;CASP9;CA2;CTSG;NOS1;JAK2;JAK3;ACP1;JAK1;IL10;HSP90AA1;PRMT1;DNMT3A;H2AFX;SIRT4;ARNT;FOS;SIRT1;ADRA2B;SSTR4;IL1A;CCNA1;PTP4A3;PIK3CA;KIT;RARA;BIRC5;PAFAH1B1;BIRC3;HDAC2;PRKAA1;HDAC1;GSTP1;NR1I2;GBA;CXCR4;CYP3A4;EGFR;RELA;CYP17A1;PAK1;CXCR2;CCL3;MAPK1;MAPK3;PTPN1;NQO1;NPM1;SLC16A1;NOS2;CDKN2A;MGMT;STAT3;AKR1C3;TUBB4B;MTOR;EPOR;HIPK2;VEGFA;AXL;IL2RA;FOSB;CTNNB1;PTPN6;FRK
Kaposi Sarcoma	99/323	3.11867e-34	1.45773e-32	0	0	5.56393	429.26	IL1RN;CSF2;GDE1;MRGPRF;F13A1;NR3C1;FGF2;TNF;IGF1R;LGALS3;RPS6KA3;EDNRA;EDNRB;LGALS1;CCND1;KDR;TNFSF10;AKT1;EPHB2;TSC2;AR;IL6ST;TP53;CD274;ABCB1;LPAR2;FOXO3;HIF1A;TERT;EIF4EBP1;HMOX1;XBP1;VDR;IGF1;PTK2;IGF2R;NFKB1;DHFR;CDK6;CXCL12;ALB;BCL2;CDK1;SDC1;ATM;FGFR1;NFE2L2;ITGB3;CXCL1;PIK3CB;ADRA1A;PIK3CG;CASP8;ADAMTS1;CASP3;ITGAV;CCR6;CCR3;CTSB;EDN1;HSP90AA1;ABCC1;MMP7;MMP2;H2AFX;ADRA2B;SSTR4;NME1;TGFBR2;IL1A;MMP13;IRF3;PIK3CA;KIT;LTA;TLR4;MS4A1;LRP1;CXCR4;PTGS2;TYMS;MAPK8;CXCR1;CNR2;CXCR3;CXCR2;MAPK1;MAP4K4;SLC12A3;NPM1;CDKN2A;NOS3;STAT3;VEGFA;RPS6KB1;AXL;CTNNB1;PTPN6;TEK
Childhood Acute Lymphoblastic Leukemia	118/443	4.26558e-34	1.98338e-32	0	0	4.60592	353.906	RB1;TPMT;GDE1;IKZF1;NR3C1;TNF;MPO;HPGDS;CCND1;CYP2D6;PLAU;ANPEP;TNFSF10;CYP1B1;NUDT15;GSTK1;DAPK1;PPIF;CYP2E1;HPRT1;TP53;ABCG2;BLK;PFKFB2;ABCB1;DIABLO;MTTP;GSTT1;FOXO3;HIF1A;FHIT;FUT4;C3;HSD11B2;SLCO1B1;TERT;ABL1;MCL1;GSTM3;GSTM1;VDR;PLK1;EPHX1;GGH;BRAF;IGF1;ESR1;IGF2R;NFKB2;COL1A1;DHFR;CYP2C8;CDK6;PTPRC;CYP1A2;CDK2;GNB1;CYP1A1;BCL2;CDK1;ATM;TOP2A;THRB;FLT3;OGG1;PTEN;MTR;CASP9;CASP8;CASP3;JAK2;JAK3;CD33;JAK1;IL10;HSP90AA1;ABCC2;PARP1;MME;SYK;GSTO1;PRMT1;MMP2;DNMT3A;ARNT;OPRM1;MMP9;TGFBR1;NME1;TGFBR2;HCK;RARA;SLC29A1;HDAC4;HDAC2;DDC;SERPINC1;HDAC1;GSTP1;PTGS2;CYP3A4;HDAC8;TYMS;HDAC9;RELA;AURKB;HDAC7;NQO1;CDKN2A;MGMT;NOS3;TXNRD1;MTOR;EPOR;VEGFA;PTPN6;LTBR;HSPA1A
Anxiety	121/464	5.6643e-34	2.62004e-32	0	0	4.48013	342.97	APP;FAAH;OXTR;SERPINE1;COMT;NR3C1;TNF;IGF1R;NR3C2;HTR7;TBK1;CCND1;CYP2D6;ADORA1;CASR;TSC2;ACSL4;HSPG2;AR;FOLH1;AGTR2;CYP2E1;TP53;CES2;TPH1;ADCYAP1R1;VCP;ABCB1;CFH;MAOA;CHRNA4;GLO1;SLC1A1;CACNA1A;ADRB2;CACNA1C;CYP2C19;NDRG2;FHIT;CRHR1;ACACA;HSD11B2;CYP2B6;GALR2;EIF4EBP1;APOE;DRD2;MCL1;ACBD5;ACE;GSTM1;SRD5A1;HTR1B;IGF1;ESR1;ESR2;NFKB2;DAO;CYP1A1;GNAS;ALPL;ATM;GPR101;FGFR1;GABRB3;ACHE;HBB;HTR2A;DBH;SLC6A1;SLC6A2;MC4R;CCKAR;ALDH2;GNRHR;CASP1;SLC18A2;TRPC5;EDN1;AKR1A1;TACR3;HTR3A;OPRM1;SMC1A;SIRT1;SYN1;TGFBR2;MMP12;NR5A1;ALDH5A1;ADORA2A;PIK3CA;CCKBR;AVP;MAPT;RAPGEF3;NPSR1;DDC;ADH1B;PON1;PTGS2;HDAC8;FGD1;ADCY5;CYP17A1;NPS;PDE11A;GNA11;FYN;PAK3;GABRA6;CDKN2A;NR1H2;GAD1;LIMK1;AKR1C3;SOD1;FABP3;PDE10A;FABP5;PMP22
Adenoma of large intestine	87/258	1.08642e-33	4.99924e-32	0	0	6.3708	483.559	OGG1;SLC2A1;PTPRM;IRS2;CXCL1;MTR;HMGB1;POLB;HPGDS;STS;CCND1;ALDH2;CYP2D6;PLAU;AKT2;CHEK2;EPHB2;IL10;GSTK1;CASR;ABCC2;MMP7;PARP1;MMP1;AKR1A1;ARNT;BAAT;LOX;PPARG;CYP2E1;TP53;MET;PTGES;ABCG2;PLA2G1B;GSTP1;ODC1;ALOX15;CXCR4;ALOX12;GSTT1;PLG;PTGS2;TYMS;NDRG2;HIF1A;CYP7A1;FHIT;NDRG1;EGFR;PTGS1;SULT1A1;CYP2B6;ALOX5;APOE;DRD2;UGT1A6;CD74;NQO1;GSTM1;TGFB1;CDKN2A;MGMT;VDR;EGF;TXNRD1;STAT3;EPHX1;TNFRSF10B;BRAF;IGF1;ESR1;MTOR;VEGFA;BMP4;CYP2C9;GCLC;CXCL12;FASN;APEX1;CYP1A2;GSTA1;CYP1A1;BCL2;PMP22;ATM;NFE2L2
Cerebral Ischemia	90/275	1.14606e-33	5.24646e-32	0	0	6.09961	462.649	RB1;APP;IL1RN;CSF2;SERPINE1;PLAT;GRIK2;HMGB1;PIK3CB;ITGAL;MPO;TNF;SLC8A1;PIK3CG;NR3C2;CASP9;EDNRB;ALDH2;PLAU;ADAMTS1;CASP3;KDR;CTSG;JAK2;JUNB;CCR4;ROS1;MAP3K5;IL10;PARP1;SFTPD;H2AFX;FOS;F2;SIRT1;MMP9;YWHAZ;PGF;TGFBR2;BACE1;IL1A;PIK3CA;PPARG;SGK1;TP53;TLR4;ISYNA1;NDRG4;PTGER1;DIABLO;ODC1;PLG;PTGS2;HIF1A;RELA;EBP;SRR;CNR2;CCL3;MAPK1;CCL2;RIPK1;APOE;MAPK3;JUN;ACE;NOS2;VDR;NOS3;STAT3;LIMK1;IGF1;HSPA2;MAPK14;SOD2;NFKB1;VEGFA;SOD1;NFKBIA;CXCL12;ALB;BCL2;FOSB;CYCS;ATM;CALM2;KCNK2;HSPA1A;F2RL3;NFE2L2
Thyroid Neoplasm	122/476	1.86535e-33	8.49549e-32	0	0	4.3772	329.874	CSF2;FGF2;TNF;IGF1R;LGALS3;EDNRA;CCND3;LGALS1;CCND1;PLAU;AKT3;KDR;TNFSF10;AKT1;GSTK1;PRKCE;PRKCD;DIO2;HSPG2;PGF;AR;CCNE1;NUPR1;TP53;ABCG2;CALCA;SDC2;LPAR2;GSTT1;NDRG2;HIF1A;CYP19A1;FHIT;FOXO1;DPP4;HCAR3;TPO;CYP2B6;TERT;ESRRA;JUN;GSTM1;TGFB1;PLK1;FN1;BRAF;IGF1;TAS2R38;EIF2S1;ESR1;NFKB1;PTK2;RPE65;ESR2;IGF2R;IL2;FOSL1;TF;CDK5;BCL2;GNAS;SDC1;RAD9A;PCSK2;FLT1;THRB;THRA;PTEN;SLC2A1;HBB;PTH1R;PIK3CB;ADRA1A;PIK3CG;CCR6;CTSB;MMP2;PLAUR;FOS;SSTR1;BAAT;SSTR2;F3;ADRA2B;MMP9;SSTR4;RHOB;NME1;TGFBR2;PIK3CA;CCKBR;KIT;BIRC5;PPARG;PDE5A;MET;LRP1;SRC;GSTP1;CXCR4;PTGS2;EGFR;PAK1;CNR2;ERBB2;GPC3;CCL2;BAK1;CA12;MBTPS1;CDKN2A;MGMT;TXNRD2;PTGES2;EGF;STAT3;MAPK14;EPOR;TSHR;VEGFA;APEX1;CTNNB1
Mood Disorders	100/336	2.26743e-33	1.0274e-31	0	0	5.33453	400.979	CHRM3;FAAH;IL1RN;VIPR2;CSF2;HTR4;COMT;NR3C1;FGF2;TNF;NR3C2;HPGDS;HTR7;CYP2D6;AKT1;RGS6;TAAR6;AR;SLC5A7;HPD;TPH1;DNMT1;MAOB;MAOA;GLO1;CACNA1D;PIK3R1;ADRB2;CACNA1C;FOXO3;NDRG2;HIF1A;CRHR1;HSD11B2;GRIN2A;LDHA;TPO;APOE;DRD1;DRD2;DRD3;ACE;TGFB1;HTR1B;TYR;ESR1;NFKB1;DAO;TH;ACHE;GABRB2;GSK3B;GRIK2;DBH;HTR2A;PIK3CB;ADRA1B;SLC6A2;PIK3CG;GRM2;IMPA2;NOS1;SLC18A2;EDN1;HSP90AA1;SIGMAR1;HTR3A;ADRA2C;SIRT1;SIRT2;ADRA2A;SSTR5;ADORA2A;PIK3CA;RARA;PPARG;AVP;PLCB1;HDAC4;HDAC2;HDAC1;PLA2G1B;PON1;ADCY1;PTGS2;HDAC9;P2RY2;P2RY1;NQO1;GABRA1;GABRA6;NOS3;GAD1;HTR5A;SOD2;VEGFA;HCRTR1;P2RX3;P2RX2;FOSB
Neoplasms	220/1236	2.80308e-33	1.26366e-31	0	0	2.84531	213.269	RB1;GDE1;IKZF1;LGALS3;RPS6KA3;STS;AKT2;ANPEP;RPS6KA2;CHEK2;CHEK1;RPS6KA1;KDR;TNFSF10;AKT1;CYP1B1;EPHB2;PDK1;ACOT7;ACSL5;PRKCA;AR;INPP4B;KCNQ1;BTK;TP53;CFTR;EPHA2;PTGES;ABCB1;PIK3R1;HIF1A;TERT;HMOX1;ELANE;PCK2;STAT5A;STAT5B;XBP1;ICMT;PLK1;BRAF;IGF1;PTK2;RPE65;COL1A1;NET1;POLA1;AKR1B10;FASN;CYP1A1;NOX4;SDC1;ATM;LGMN;TOP2A;ITK;OGG1;KIF14;SMPD1;JAK2;CCR4;CTSD;CD33;CTSB;IL10;EDN1;PARP1;GSTO1;SIRT6;F3;SIRT1;SIRT3;HCK;KIT;PPARG;PPARA;CRYAB;TLR4;CXCR4;PTN;PTGS2;HSD17B7;TYMS;EGFR;PTPA;NT5E;ALOX5;CXCR3;GPC3;LDLR;CA12;NQO1;EGLN3;NPM1;SLC16A1;EGLN2;STAT1;CDKN2A;MGMT;STAT3;GPR55;KLK14;VEGFA;AXL;APEX1;CTNNB1;CHRM3;CSF2;KDM1A;AHR;COMT;FGF2;TNF;IGF1R;PLAU;ROS1;IL6R;KCNH2;PDGFRB;GHSR;CASR;IGFBP3;AKR1E2;TSC2;SDHB;ERN1;MTNR1A;FOLH1;ADAM12;PGR;RAF1;BLK;CD274;CSF1R;DNMT1;GLO1;GSTT1;NDRG2;NDRG1;FOXO1;ABL1;RIPK1;DRD5;CYP2J2;SMAD3;TGFB1;VDR;TNFRSF10B;GGH;HSPA2;TRPV1;ESR1;IL2;ESR2;CXCL12;CDK5;GNAQ;GNAS;UBE2N;BCL2;CDK1;FGFR3;NFE2L2;FGFR1;ALK;GLP1R;FLT3;PTEN;PIK3CB;HMGB1;PIK3CG;HK2;CASP9;CA1;CASP1;UQCRFS1;CA9;HSP90AA1;MMP7;CHUK;UGT1A1;ITGA3;PLAUR;MMP9;DUSP22;PKM;PIK3CA;ITGA6;TOP1;ACPP;MET;MS4A1;UGT2B7;LTF;LRP1;SRC;PLG;TTK;SAMHD1;HDAC9;HDAC6;MAPK8;ERBB2;CCL2;MAPK1;FYN;MAPK3;NOS2;EGF;TXNRD2;NOS3;SOD2;MTOR;DHODH;SOD1;IL2RA;PTPN9;PTPN6;LTBR
Uterine Fibroids	102/349	2.82243e-33	1.26596e-31	0	0	5.20295	389.949	IL1RN;OXTR;CSF2;SERPINE1;AHR;COMT;NR3C1;FGF2;TNF;IGF1R;EDNRA;HPGDS;EDNRB;CCND1;AKT1;CYP1B1;EPHB2;RGS7;PRKCB;IGFBP3;TSC2;SDHB;AR;RBP1;ADAM12;PGR;AGTR2;TP53;DNMT1;CRABP2;FOXO3;SLC5A3;CYP19A1;FOXO1;EBP;CYP2B6;TERT;DRD1;DRD2;MCL1;GSTM1;SMAD3;TGFB1;VDR;FN1;IGF1;ESR1;ESR2;IL2;NFKB1;COL1A1;CDK8;FASN;CDK2;CYP1A1;BCL2;PAEP;SHBG;ITGB1;OGG1;PTEN;AKR1B1;PIK3CB;HK2;PIK3CG;IKBKB;GHR;CASP3;GNRHR;ACP1;EDN1;GNRHR2;MMP1;MMP2;DNMT3A;TACR3;ARNT;FOS;F3;MMP9;TGFBR1;PIK3CA;KIT;PPARG;PPARA;SRC;PTGS2;HSD17B7;EGFR;PTHLH;CYP17A1;CXCR1;HSD17B2;MAPK1;CCL2;BAK1;CDKN2A;EGF;MTOR;VEGFA;APEX1;CTNNB1
Malignant neoplasm of skin	95/307	2.93486e-33	1.30977e-31	0	0	5.6295	421.698	FLT1;CD81;OGG1;PTEN;PLAT;MPO;TNF;ADRA1A;IGF1R;LGALS3;EDNRA;HPGDS;CASP8;CCND1;CHEK2;CASP1;AKT1;EPHB2;JUNB;IL10;PDGFRB;GSTK1;ABCC1;CSNK2A1;SYK;MMP1;CSNK2A2;PRKCA;SIRT6;FOS;SIRT1;ADRA2B;MMP9;MMP10;SIRT2;SSTR4;TGFBR1;MMP12;AR;IL1A;PKM;CSNK2B;KIT;ADAM12;ITGA6;RAF1;TP53;ABCB1;GSTP1;ODC1;LPAR2;GSTT1;PLG;PTGS2;HIF1A;EGFR;RELA;HCAR2;HCAR3;PAK1;INPP5A;TERT;TNKS2;ERBB2;MAPK1;NQO1;JUN;GSTM1;SMAD3;TGFB1;CDKN2A;VDR;STAT2;NR1H2;STAT3;GPR55;EPHX1;BRAF;IGF1;TYR;MAPK14;SOD2;RPE65;VEGFA;COL1A1;DHFR;PTPRC;CDK2;BCL2;PMP22;SDC1;FOSB;FGFR3;NFE2L2;RAD9A
Autistic Disorder	150/677	3.43775e-33	1.52653e-31	0	0	3.65231	273.012	APP;SLC23A2;FAAH;IL1RN;OXTR;CSF2;SERPINE1;RORA;GRPR;HTR4;COMT;TNF;STS;TDO2;CYP2D6;AKT1;EPHB2;SCN1A;CHRNB2;PRKCB;IGFBP3;DYRK1A;TSC2;ACSL4;MIF;AR;SCN8A;HPD;TP53;TPH1;CALCA;MAOB;MAOA;CHRNA4;GLO1;SDC2;CHRNA7;SLC1A1;CACNA1A;CACNA1D;ADRB2;CACNA1C;CYP19A1;ACACA;CACNA1H;MCHR2;CACNA1G;DPP4;GRIN2A;DRD1;APOE;DRD2;DRD3;ACE;GSTM1;ZBTB16;HTR1D;HTR1B;IGF1;TYR;GRIN2B;ESR2;IL2;DHFR;BMP4;TF;DAO;DIAPH3;CDK5;BCL2;ADA;GABRB3;GABRB2;RYR2;GABRB1;OGG1;ITGB3;RASGRF1;PTEN;MTR;HTR2A;PIK3CB;GRIK2;DBH;PCSK6;PIK3CG;GHR;ALDH2;PDE4A;ITGAV;UPP2;TAS2R1;NOS1;SLC18A1;CTSD;IL10;PSD;ADSL;DNMT3A;AKR1A1;PLAUR;AMPD1;DNTT;HTR3A;AVPR1A;OPRM1;YWHAZ;SYN1;SSTR5;ALDH1A3;ALDH5A1;ADORA2A;PIK3CA;LTA;ITGA6;AVP;MET;PAFAH1B1;RAPGEF4;DDC;SRC;INPP1;GSTP1;NR1I2;PON1;LRP2;PTGS2;LRP8;NT5E;CNR2;MAPK1;GC;XDH;MAPK3;GABRA1;SLC12A3;NOS2;EGF;TXNRD1;GAD1;LIMK1;GZMB;NAGA;HTR5A;MTOR;VEGFA;SOD1;PC;TMLHE;CTNNB1
Bronchopulmonary Dysplasia	73/188	4.85733e-33	2.14616e-31	0	0	7.89732	587.598	GABRB2;GSK3B;IL1RN;PLOD3;PLOD2;AHR;GRIK2;COMT;NR3C1;MPO;TNF;SLC6A2;IMPA2;KDR;AKT1;CTSG;PRSS2;SLC18A1;SLC18A2;PDGFRB;IL10;GSTK1;HSP90AA1;UGT1A1;MMP2;SFTPD;MIF;F3;MMP9;SIRT1;F7;LOX;SCN8A;KCNQ2;KCNQ3;PPARG;TLR4;NPSR1;DNMT1;TPH1;HDAC2;HDAC1;GSTP1;CXCR4;CACNA1C;PTGS2;EGFR;CYP2B6;HMOX1;ELANE;NQO1;XBP1;ACE;TGFB1;VDR;NOS3;GAD1;FN1;IGF1;SOD2;NFKB1;VEGFA;NFKBIA;AIMP1;CXCL12;PC;PDE10A;SYNJ1;BCL2;CYP1A1;GNAS;ADA;NFE2L2
Papillary thyroid carcinoma	135/571	5.57655e-33	2.45175e-31	0	0	3.95089	293.42	SERPINE1;AHR;FGF2;TNF;IGF1R;LGALS3;EDNRA;EDNRB;LGALS1;CCND1;CYP2D6;IYD;PLAU;CHEK2;AKT3;CHEK1;KDR;AKT1;EPHB2;MAP3K5;PDGFRB;IL11RA;PRKCE;DIO2;HUS1;SDHB;PGR;RAF1;TP53;EPHA2;PTGES;ABCG2;CSF1R;CD274;DNMT1;FPR2;LPAR4;FOXO3;HIF1A;CYP19A1;PLD2;RASGRP3;DPP4;LDHA;TPO;EBP;TERT;ABL1;EIF4EBP1;MCL1;JUN;TGFB1;VDR;FN1;BRAF;IGF1;TAS2R38;ESR1;NFKB1;RPE65;ESR2;IL2;CXCL12;SLC6A9;FASN;BCL2;ATM;CALM2;NFE2L2;ALK;GABRB2;FLT1;HSP90AB1;THRB;PTEN;SLC2A1;PIK3CB;HMGB1;PIK3CG;CASP8;CA9;TK1;RSPO1;CCR3;CTSB;HSP90AA1;EDN1;PARP1;PDPK1;DNMT3A;SIRT6;FOS;SIRT1;MMP9;SIRT3;IL1A;CNKSR1;CCNA1;PKM;PIK3CA;KIT;PPARG;MET;TLR4;HDAC4;PLA2G1B;CXCR4;PLG;PTN;PTGS2;EGFR;RELA;AURKB;SULT1E1;ALOX5;MAPK1;MAPK3;CA12;CD74;NQO1;NOS2;CDKN2A;MGMT;EGF;NOS3;STAT3;MTOR;TSHR;VEGFA;CYP24A1;IL2RA;STK17B;CTNNB1;TEK;GLA
Liver and Intrahepatic Biliary Tract Carcinoma	140/607	5.90044e-33	2.58137e-31	0	0	3.83223	284.391	ALG1L;MRGPRF;AHR;COMT;TNF;MPO;IGF1R;HPGDS;STS;LGALS1;CCND1;CYP2D6;PLAU;ANPEP;AKT3;PIM1;TNFSF10;AKT1;EPHB2;ROS1;PDGFRB;GSTK1;G6PD;IGFBP3;RPS6;ACSL4;CDC25C;LOX;PPIF;NUPR1;RAF1;HPD;TP53;DNMT1;ABCB1;CFH;ITPR1;FOXO3;NDRG2;HIF1A;FHIT;SLCO1B1;CCNB1;GRK2;TERT;MCL1;ESRRA;ACE;TGFB1;CHKA;SRD5A2;PLK1;FN1;IGF1;EIF2S1;ESR1;NFKB1;PTK2;IGF2R;IL2;BMP4;NFKBIA;AKR1B10;FASN;CDK2;BCL2;NOX4;PAEP;HNRNPC;CALM2;NFE2L2;ACHE;PTEN;AKR1B1;MTR;PIK3CB;PIK3CG;HK2;SCPEP1;ALDH2;CA3;SMPD1;CASP3;TK1;ABCC1;UGT1A1;PGAM1;MMP2;ARNT;SIRT6;SIRT7;SIRT1;MMP9;NME1;CCNA2;PKM;PIK3CA;RARA;BIRC5;PPARG;PPARA;MET;TLR4;UGT2B7;HDAC2;PRKAA1;HDAC3;PARG;SERPINC1;HDAC1;ODC1;PTGER3;CXCR4;PTGS2;HDAC8;PPOX;EGFR;HDAC6;RELA;CYP17A1;PTPA;MAPK8;ERBB2;RHO;GPC3;MAPK1;MAPK3;NPM1;CDKN2A;MGMT;EGF;STAT3;SCTR;SOD2;MTOR;GNMT;VEGFA;APEX1;CTNNB1;FRK
Nonalcoholic Steatohepatitis	77/209	6.08967e-33	2.6511e-31	0	0	7.27024	539.297	GLP1R;IL1RN;CSF2;IRS2;MPO;TNF;LGALS3;CPT2;CASP3;KDR;TNFSF10;AKT1;UGT2A3;JAK2;TGM2;SREBF1;CPT1A;CHUK;ACSL1;MMP1;ACSL5;APOA1;SIRT6;BAAT;F2;CYP7B1;SIRT1;SREBF2;IL1A;ADAM17;ADRB3;CYP2E1;PPARA;TP53;TLR4;BIRC2;DNMT1;CFH;MAOA;GSTP1;MTTP;GSTT1;PIK3R1;CYP3A4;HIF1A;FOXO1;CYP17A1;PAPSS1;ACAT1;HSD11B1;SULT1A1;CYP2B6;CXCR3;CXCR2;HMOX1;CCL2;APOE;UGT1A9;LDLR;MCL1;XBP1;ACE;GSTM1;TGFB1;TNFRSF10B;GCG;LYZ;SOD2;CYP8B1;NFKB1;VEGFA;COL1A1;CYP1A2;GSTA1;BCL2;NOX4;NFE2L2
Mammary Neoplasms, Human	121/476	8.16514e-33	3.5373e-31	0	0	4.32582	319.615	RB1;CSF2;AHR;COMT;TNF;IGF1R;EDNRB;CCND1;CYP2D6;AKT2;CHEK2;CHEK1;PIM1;KDR;TNFSF10;AKT1;CYP1B1;TGM2;CPT1A;RPS6;MIF;AR;CCNE1;PGR;RAF1;TP53;ABCG2;CSF1R;KMT2D;DNMT1;ABCB1;LPAR1;HIF1A;CYP19A1;NDRG1;SLCO1B1;TERT;ABL1;HMOX1;ESRRA;STAT5A;JUN;VDR;PDE2A;FN1;IGF1;ESR1;ESR2;DHFR;BMP4;NFKBIA;CXCL12;FASN;CYP1A1;BCL2;PAEP;ATM;FGFR1;TOP2A;ACHE;FLT1;PTEN;SLC2A1;MTR;SLC2A5;CXCL2;CASP7;CASP8;ADAMTS1;RSPO3;HSP90AA1;ABCC1;PARP1;MME;MMP1;PDPK1;MMP2;DNMT3A;H2AFX;FOS;F3;SIRT1;MMP9;ACTA2;PIK3CA;KIT;RARA;BIRC5;ALDOA;BIRC2;SRC;GSTP1;CXCR4;PTGS2;CYP3A4;TYMS;EGFR;RELA;PTHLH;PTGS1;CYP17A1;GNAI2;RXRB;PAK1;CNR2;ERBB2;RAD54L;BCHE;CD74;NQO1;NOS2;CDKN2A;EGF;NOS3;STAT3;GZMB;SOD2;EPOR;CYP24A1;RPS6KB2;CTNNB1
Retinoblastoma	130/539	1.0451e-32	4.50559e-31	0	0	4.04746	298.05	RB1;CHRM3;CSF2;CHRM5;FGF1;TNF;HPGDS;EDNRA;CCND3;CCND1;PLAU;CHEK2;CHEK1;KDR;TNFSF10;AKT1;EPHB2;PDK1;GSTK1;TSC2;CDC25C;CDC25B;TIAM1;CCNE1;RBP1;RAF1;TP53;ABCG2;KMT2D;CD274;DNMT1;ADCYAP1R1;ABCB1;MTTP;LPAR2;FOXO3;HIF1A;FOXO1;CRHR1;LDHA;TPO;CCNB1;EBP;FUT7;TERT;ABL1;MCL1;SMAD3;TGFB1;VDR;PLK1;BRAF;IGF1;TRPV1;TYR;ESR1;NFKB1;ESR2;IGF2R;NFKB2;DHFR;BMP4;CDK6;CDK5;FASN;CDK2;BCL2;CDK1;ATM;CALM2;FGFR3;FGFR1;ALK;KDM5A;RASGRF1;PTEN;KIF14;PSIP1;MTR;HTR2A;PIK3CB;HMGB1;SLC6A2;ADRA1A;PIK3CG;CASP8;CASP3;CA9;HSP90AA1;SYK;H2AFX;ARNT;FOS;ADRA2B;MMP9;SSTR4;NME1;TGFBR2;IL1A;PIK3CA;KIT;RARA;BIRC5;PPARG;ARHGEF1;CRYAB;BIRC3;HDAC1;SRC;PTGS2;TYMS;HDAC9;EGFR;MAPK8;ERBB2;RHO;CCL2;MAPK1;GPC6;NPM1;TRPA1;NOS2;CDKN2A;MGMT;STAT3;MTOR;VEGFA;SOD1;APEX1;CTNNB1
Diffuse Large B-Cell Lymphoma	135/575	1.21039e-32	5.19298e-31	0	0	3.9141	287.655	APP;CD81;PLAT;AHR;IKZF1;TNF;LGALS3;CCND3;LGALS1;CCND1;CHEK2;PIM1;KDR;TNFSF10;AKT1;DAPK1;RPS6;CDC25C;ERN1;CCNE1;BTK;SIK2;TP53;CES2;ABCG2;CDS1;CSF1R;KMT2D;CD274;ABCB1;ITPR1;GSTT1;MST1R;HIF1A;FHIT;FOXO1;DPP4;EIF4EBP1;ABL2;RIPK1;MCL1;CCR1;STAT5A;STAT5B;XBP1;GSTM1;PLK1;EPHX1;TNFRSF10B;BRAF;NFKB1;IL2;NFKB2;GCLC;PTPRC;FASN;CDK2;CYP1A1;BCL2;CDK1;UBE2N;SDC1;ATM;CALM2;ADA;RCOR1;ALK;PTEN;TNFAIP3;PSIP1;MTR;PIK3CB;PIK3CG;IKBKB;CASP9;CASP3;PDE4A;NOS1;JAK2;JAK3;JAK1;IL10;HSP90AA1;MME;SYK;PDPK1;H2AFX;ARNT;NME1;IL1A;PIK3CA;LTA;BIRC5;ACSBG1;SGK1;MET;TLR4;MS4A1;BIRC3;HDAC4;HDAC3;GSTP1;GBA;CXCR4;PLG;TYMS;HDAC9;HDAC6;RELA;CYP17A1;P2RY1;GNA12;MKNK2;CCL2;S1PR2;MAP4K4;P2RY12;CD74;NQO1;NPM1;SLC16A1;CRBN;NOS2;CDKN2A;MGMT;STAT1;STAT3;SOD2;MTOR;VEGFA;COL3A1;RPS6KB1;GSTA1;PTPN6;CAMK1
Pulmonary Fibrosis	114/432	1.47712e-32	6.30689e-31	0	0	4.53679	332.514	CHRM3;IL1RN;CSF2;SERPINE1;FGF1;ELK1;FGF2;TNF;LGALS3;CYSLTR1;CYSLTR2;LGALS1;PLAU;AKT1;PDK1;IGFBP3;PRKCD;CEL;ACE2;LOX;UTRN;TP53;SLC27A5;CFTR;PTGFR;BLM;DNMT1;CALCA;SDC2;LPAR1;LPAR2;FOXO3;HIF1A;TERT;HMOX1;ELANE;ACE;SMAD3;TGFB1;FN1;IGF1;PTK2;COL1A1;FOSL1;COL1A2;PTPRC;CXCL12;NOX4;SDC1;NFE2L2;HSP90AB1;OGG1;PIK3CB;HMGB1;CXCL2;PIK3CG;LTB4R;CTSK;CASP3;CASP1;CCR6;DNM1L;CCR4;CCR3;IL10;EDN1;MMP7;PARP1;ARG1;MMP1;MMP2;PLAUR;APOA1;FOS;SIRT7;F2;F3;MMP9;SIRT3;TGFBR2;MMP12;IL1A;MMP13;PIK3CA;ADORA2B;PPARG;TOP1;CRYAB;RAPGEF3;SRC;NR1I2;CXCR4;PLG;PTGS2;EGFR;CXCR3;ERBB2;GNA12;STAT4;CCL3;CCL2;MAPK3;MBTPS1;STAT1;EGF;STAT3;MTOR;VEGFA;SOD1;COL3A1;IL2RA;LTBR;FOLR2;F2RL3
Systemic Scleroderma	133/562	1.52395e-32	6.47569e-31	0	0	3.95181	289.515	IL1RN;CSF2;VIPR2;SERPINE1;RORC;GDE1;PLOD2;FGF2;TNF;COMP;HPGDS;EDNRA;EDNRB;CYP2D6;PLAU;KDR;TNFSF10;AKT1;EPHB2;JUNB;PDGFRB;GSTK1;IGFBP3;PRKCD;TAS2R13;CEL;MIF;ADAM17;HPRT1;IL6ST;TP53;SLC27A5;IFNAR1;BLK;BLM;DNMT1;SDC2;HIF1A;CYP2B6;ABL1;APOE;WNT3;SRPK2;JUN;ACE;GSTM1;SMAD3;TGFB1;FN1;IGF1;NFKB1;IL2;COL1A1;COL1A2;PTPRC;CXCL12;BCL2;ATM;NFE2L2;ACVRL1;GSK3B;FLT1;HSP90AB1;ITGB3;TNFAIP3;HTR2A;PIK3CB;ITGAL;PIK3CG;PPP3CA;CASP3;CASP1;PDE4A;ITGAV;CTSG;CCR6;NOS1;IL10;HSP90AA1;EDN1;MMP1;MMP2;PLAUR;FOS;SIRT7;SIRT1;MMP9;MMP10;TGFBR1;RHOB;TGFBR2;MMP12;ACTA2;CCNA2;IL1A;ADORA2A;PIK3CA;PPARG;TOP1;MET;TLR4;MS4A1;CXCR4;KCNA5;PLG;PTGS2;EGFR;RELA;RXRB;CXCR1;CNR2;ALOX5;CXCR2;STAT4;CCL2;MAPK1;S1PR5;MAPK3;PTPN1;NOS2;EGF;NOS3;STAT3;MAPK14;TSHR;VEGFA;FKBP1A;COL3A1;KLF5;IL2RA;ALOX5AP;PMP22;FOSB
Primary malignant neoplasm	194/1032	1.68533e-32	7.12732e-31	0	0	3.014	220.506	GDE1;LGALS3;RPS6KA3;EDNRA;TBK1;LGALS1;CHEK2;CHEK1;TNFSF10;AKT1;CYP1B1;EPHB2;CSNK2A1;TAS2R13;ALG2;AR;PRKD1;TP53;EPHA2;PTGES;ABCB1;SDC2;LPAR2;PIK3R1;HIF1A;HSD11B2;LDHA;TERT;APOB;SULT1A3;STAT5A;STAT5B;ICMT;PLK1;FN1;BRAF;IGF1;NET1;UCK2;TF;FASN;CYP1A1;NOX4;SDC1;ATM;HNRNPC;TOP2A;ITK;OGG1;PCSK6;JAK2;JAK3;CTSD;IL10;PARP1;PARP2;SIRT4;SIRT6;FOS;F3;SIRT1;SIRT3;KIT;PPARG;ARHGEF1;PPARA;SGK1;CRYAB;NR1I3;CXCR4;PTN;PTGS2;HSD17B7;TYMS;EGFR;PTPA;PAK1;NT5E;HSD17B1;ALOX5;GC;LDLR;CA12;NQO1;EGLN3;CDKN2A;GAD1;NR1H2;STAT3;VEGFA;HIPK2;AXL;APEX1;HSPA1A;CSF2;KDM1A;PEBP1;PLOD2;AHR;FGF1;MPO;TNF;IGF1R;HPGDS;ROS1;TGM2;CASR;G6PD;TSC2;UTRN;RAF1;ABCG2;KMT2D;CD274;CSF1R;DNMT1;TNKS;GLO1;FOXO3;NDRG1;FUT4;RASGRP3;STK33;ABL1;DRD2;MCL1;CYP2J2;TGFB1;VDR;ESR1;IL2;ESR2;BMP4;CDK8;CXCL12;CDK5;CDK2;BCL2;FGFR3;NFE2L2;FGFR1;ALK;FLT3;ITGB3;RASGRF1;PTEN;SLC2A1;MTR;PIK3CB;HMGB1;ADRA1A;PIK3CG;GHR;CASP3;CYP2R1;ACP1;HSP90AA1;ABCC1;ITGA3;MMP2;H2AFX;OPRM1;AXIN2;MMP9;YWHAZ;ADRA2B;SSTR4;ALDH1A3;CYP2A6;PTP4A3;PKM;LATS2;PIK3CA;MET;MS4A1;HDAC5;USP14;HDAC3;SRC;PLA2G1B;HDAC1;PON1;PLG;TTK;SAMHD1;HDAC9;MAPK8;ERBB2;MAPK1;EGF;MTOR;CYP24A1;IL2RA;PTPN2
Secondary malignant neoplasm of lymph node	222/1271	2.43162e-32	1.02347e-30	0	0	2.77978	202.352	RB1;FAAH;OXTR;SERPINE1;GDE1;GRPR;LGALS3;LGALS1;SOX18;AKT2;CHEK1;KDR;TNFSF10;AKT1;CYP1B1;EPHB2;PRKCI;DAPK3;PRKCA;AR;PRKD1;TP53;EPHA2;ABCB1;LPAR3;HIF1A;SULT1A1;SEC14L2;LDHA;CYP2B6;TERT;NEU1;HMOX1;APOE;JUN;ST14;GSTM1;ACE;FN1;BRAF;IGF1;TAS2R38;TYR;RPE65;FOSL1;NOX4;SDC1;ATM;OGG1;CTSK;CCR6;CCR4;CTSD;CTSB;IL10;PSD;MME;PARP1;PARP2;FOS;SIRT7;F3;SIRT1;MMP10;SIRT3;NME1;MMP12;IL1A;MMP13;CCKBR;KIT;RARA;PPARG;TLR4;GSTP1;ODC1;NR1I2;CXCR4;KCNA5;PTGS2;TYMS;EGFR;RELA;PTGS1;CYP17A1;PAK1;NT5E;CXCR3;CXCR2;GPC5;CYP2F1;MAP4K4;CD74;NQO1;NPM1;CDKN2A;MGMT;STAT3;VEGFA;FABP5;APEX1;CTNNB1;F13A1;PEBP1;COMT;FGF2;TNF;IGF1R;NPEPPS;CCND1;PLAU;PIM1;KCNH2;PDGFRB;G6PD;IGFBP3;UGT2B15;TSC2;SDHB;CDC25B;ADAM17;MTNR1A;LOX;CCNE1;PGR;RAF1;PPIA;ABCG2;CD274;CALCA;VCP;DNMT1;ALOX15;C5AR1;ADRB2;NDRG2;FHIT;NDRG1;SDCBP;CCNB1;CALCR;EIF4EBP1;MCL1;ESRRA;SMAD3;TGFB1;SRD5A1;VDR;SLC52A3;TNFRSF10B;ESR1;NFKB1;IL2;ESR2;CXCL12;CDK5;ALB;CDK2;BCL2;CDK1;SHBG;FGFR3;FGFR1;ALK;FLT1;ITGB3;PTEN;SLC2A1;PIK3CB;HMGB1;ITGAL;PIK3CG;GHR;CASP9;OPA1;ADAMTS1;CYP4V2;CA7;CASP1;ITGAV;CA9;DNM1L;HSP90AA1;MMP7;MMP1;MMP2;DNMT3A;AXIN1;MMP9;TGFBR1;TGFBR2;CCNA1;PTP4A3;PIK3CA;BIRC5;ITGA6;MET;BIRC2;LTF;HDAC3;CYP3A4;PTHLH;AURKB;MAPK8;ERBB2;GNA12;CCL2;MAPK1;PDSS2;MAPK3;PTPN1;RRM2;GALNT3;EGF;LIMK1;GZMB;SOD2;MTOR;TSHR;CYP24A1;KLF5;PMP22
Urothelial Carcinoma	85/257	3.11348e-32	1.30428e-30	0	0	6.17935	448.293	ALK;ITK;CSF2;OGG1;PTEN;MTR;GRIK2;AHR;HMGB1;PIK3CB;NR3C1;FGF2;TNF;CXCL2;PIK3CG;ELAVL3;ALKBH3;ALKBH2;HPGDS;CASP8;CCND1;CASP3;CASP4;KDR;TNFSF10;AKT1;CYP1B1;PDGFRB;GSTK1;PARP1;DAPK1;GSTO1;MMP2;DNMT3A;TSC2;MMP9;AR;PTP4A3;PIK3CA;CCNE1;CYP2E1;RAF1;TP53;MET;UGT2B7;EPHA2;CD274;DNMT1;HDAC2;HDAC1;GSTP1;GPR87;GSTT1;PIK3R1;PTGS2;HDAC8;HIF1A;FHIT;HDAC9;EGFR;SULT1A1;TERT;CYP2A13;ERBB2;GSTM1;SMAD3;RRM2;CDKN2A;EGF;TRPV2;GZMB;DHCR24;IGF1;HSPA2;NFKB1;MTOR;VEGFA;FABP2;RPS6KB1;BCL2;SDC1;FGFR3;HSPA1A;FGFR1;NFE2L2
Fibrosis	68/169	5.49371e-32	2.29059e-30	0	0	8.35416	601.325	IL1RN;SERPINE1;FGF2;TNF;PIK3CG;NR3C2;CCND1;AKT1;PDGFRB;IL10;EDN1;MMP7;PRKCB;ITGA3;PRKCE;DCXR;PRKCA;MIF;ADRA2C;F3;SIRT1;ADRA2A;TGFBR2;CCNA2;LOX;ADORA2A;CCNE1;CYP2E1;IL6ST;SGK1;TP53;TLR4;CFTR;NPR1;GSTP1;PON1;GSTT1;FURIN;ADRB2;PTGS2;CYP19A1;FHIT;EGFR;ADCY5;P2RY6;GNA12;HMOX1;MAPK1;CCL2;GC;MAPK3;ACE;GSTM1;TGFB1;STAT1;STAT3;IGF1;MAPK14;SOD2;VEGFA;BMP4;COL1A1;COL3A1;COL1A2;CXCL12;ALB;CYP1A1;ATM
Ulcer	71/184	5.83457e-32	2.42135e-30	0	0	7.80716	561.482	CHRM3;CSF2;SERPINE1;FGF2;MPO;TNF;PPP3CA;CCND1;CASP3;KDR;CYP1B1;EPHB2;IL10;MMP7;PARP1;MME;MMP1;MMP2;APOA4;PGC;MMP9;PGF;TGFBR2;CCNA2;MMP12;IL1A;ADAM17;LTB4R2;CCKBR;KIT;PPIF;ACSBG1;TP53;TLR4;CALCA;NPR1;ODC1;GSTT1;PLG;ADRB2;NOD2;CYP2C19;PTGS2;SAMHD1;HIF1A;PTGS1;SLCO1B1;TERT;CXCR3;ELANE;GSTM1;TGFB1;NOS2;VDR;CDKN2A;EGF;NOS3;FN1;APOC3;BRAF;LYZ;SOD2;VEGFA;CYP2C9;POLA1;CXCL12;CYP24A1;FABP4;BCL2;SDC1;TEK
Status Epilepticus	78/221	7.29272e-32	3.0124e-30	0	0	6.79869	487.438	KCNK5;GSK3B;IL1RN;OGG1;ADK;SLC2A1;GRIK1;PLAT;CXCL1;SLC6A1;NR3C1;TNF;SLC8A1;AQP1;CASP8;CCND1;PLAU;CASP3;CASP1;NOS1;JUNB;CTSD;CCR3;SCN1A;PDGFRB;GHSR;ABCC2;PRKCB;H2AFX;PLAUR;TSC2;FOS;SSTR1;SSTR2;MMP9;PGF;SSTR4;SSTR5;ALDH5A1;ADORA2A;SCN8A;IL6ST;TP53;TLR4;ABCG2;ABCB1;SRC;PTGS2;RELA;HSD11B1;GRIN2A;NT5E;CYP11A1;CCL3;HMOX1;CCL2;PDSS2;NQO1;GABRA1;JUN;KCNJ11;NOS2;CDKN2A;STAT2;EIF2AK3;DHCR24;SOD2;GRIN2B;EIF2S1;MTOR;VEGFA;CXCL12;SYNJ1;APEX1;BCL2;ATM;KCNK2;NFE2L2
Infection caused by Helicobacter pylori	93/308	1.21127e-31	4.98025e-30	0	0	5.42572	386.249	IL1RN;OGG1;SERPINE1;PEBP1;CXCL1;PIK3CB;MPO;TNF;PIK3CG;ALDH2;CTSK;CASP3;PIM1;CASP1;AKT1;CCR6;JAK2;JUNB;ROS1;IL10;GSTK1;MMP7;PARP1;IL1R1;MMP1;SFTPD;MIF;FOS;SSTR1;PGD;PGC;MMP9;IL1A;LOX;PIK3CA;LTA;PPARG;CYP2E1;TP53;TLR4;BIRC3;CD274;DNMT1;ABCB1;GSTP1;ODC1;NR1I2;GSTT1;NOD2;PTGS2;CYP2C19;FOXO3;NDRG2;CYP2C18;FHIT;EGFR;RELA;HDAC6;FUT3;FUT6;CXCR1;CXCR3;CXCR2;ERBB2;EIF4EBP1;CCL3;HMOX1;CCL2;MAPK3;JUN;ACE;GSTM1;TGFB1;GABRA6;NOS2;CDKN2A;MGMT;EGF;STAT3;PTK6;MBOAT4;IL2;NFKB1;VEGFA;BMP4;CYP2C9;APEX1;IL2RA;CYP1A2;CYP1A1;BCL2;FOSB;PTPN6
Conventional (Clear Cell) Renal Cell Carcinoma	141/631	1.25361e-31	5.13057e-30	0	0	3.67635	261.587	CSF2;SERPINE1;GDE1;PEBP1;AHR;NR3C1;TNF;IGF1R;AMOT;EDNRB;LGALS1;CCND1;KDR;TNFSF10;AKT1;EPHB2;ROS1;IL6R;TGM2;PDGFRB;GSTK1;SLC15A1;DAPK1;PRKCE;IGFBP3;TSC2;SDHB;PGF;ERN1;AR;RBP1;TP53;PPIA;EPHA2;ABCG2;CSF1R;KMT2D;CD274;DNMT1;ABCB1;GSTT1;FOXO3;NDRG2;HIF1A;SLC5A3;FHIT;NDRG1;FOXO1;ACAT1;LDHA;TERT;EIF4EBP1;GSTM1;TGFB1;PLK1;FN1;NFKB1;PTK2;IL2;CDK6;CXCL12;CAPRIN1;BCL2;GNAS;NOX4;ATM;BMPR1B;CALM2;BCL2L2;LAT;ALK;ITGB1;RYR1;ACHE;FLT1;THRB;OGG1;PTEN;SLC2A1;PIK3CB;HMGB1;PIK3CG;CASP8;CASP3;CA9;JAK3;CTSD;CTSB;EDN1;MMP1;MMP2;FAAH2;AXIN1;MMP9;TGFBR1;CCNA2;PIK3CA;KIT;BIRC5;PPARG;MVD;SGK1;CRYAB;MET;GSTP1;NR1I2;CXCR4;PLG;LRP2;PDHB;PTGS2;TYMS;HDAC9;EGFR;RELA;PTHLH;MAPK9;NT5E;PAK1;MAPK8;CXCR1;ERBB2;GPC3;MAPK1;LDLR;MAPK3;EGLN1;BCHE;CD74;SLC16A1;EGLN2;CDKN2A;STAT1;EGF;STAT3;SOD2;MTOR;EPOR;VEGFA;KLF5;TEK
Skin Neoplasms	84/256	1.39312e-31	5.67536e-30	0	0	6.10248	433.573	FLT1;OGG1;PLAT;PCSK6;TNF;IGF1R;LGALS3;HPGDS;EDNRB;CASP8;CCND1;CHEK2;CASP3;AKT1;CCR6;PDGFRB;GSTK1;CSNK2A1;CHUK;MMP2;CSNK2A2;PRKCD;HSPG2;SIRT1;MMP9;MMP10;TGFBR1;EREG;TIAM1;IL1A;ADAM17;PIK3CA;CSNK2B;KIT;ADAM12;RARA;TP53;ODC1;NR1I2;GSTT1;PTGS2;HIF1A;EGFR;RELA;HDAC6;DPP4;HCAR2;HCAR3;CYP2B6;TERT;CNR2;CXCR3;P2RY2;ERBB2;P2RY1;STK38L;XBP1;NPM1;GSTM1;TGFB1;CDKN2A;MGMT;VDR;EGF;STAT3;GPR55;EPHX1;BRAF;IGF1;TYR;MAPK14;SOD2;RPE65;MTOR;VEGFA;COL1A1;GSTA4;AXL;BCL2;SDC1;CTNNB1;ATM;FGFR3;NFE2L2
Precursor Cell Lymphoblastic Leukemia Lymphoma	139/618	1.68571e-31	6.83598e-30	0	0	3.70443	262.488	RB1;IL1RN;CSF2;TPMT;SERPINE1;F13A1;IKZF1;NR3C1;TNF;MPO;IGF1R;LGALS3;HPGDS;CCND1;CYP2D6;ANPEP;CHEK1;TNFSF10;AKT1;CYP1B1;PRKACA;NUDT15;KCNH2;GSTK1;CPA2;CASR;MOGS;BTK;CYP2E1;HPRT1;TP53;CES1;ABCG2;DNMT1;CALCA;VCP;ISYNA1;ABCB1;MTTP;GSTT1;ADRB2;FOXO3;FHIT;CRHR1;FUT4;DPP4;EBP;TERT;ABL1;HMOX1;MCL1;STAT5A;STAT5B;GSTM1;TGFB1;ZBTB16;PLK1;EPHX1;GGH;BRAF;IGF1;NFKB1;IL2;DHFR;CYP2C8;CDK6;PTPRC;CXCL12;CYP1A2;CDK2;GNB1;CYP1A1;BCL2;ATM;ADA;FGFR1;ALK;TOP2A;FLT1;FLT3;PTEN;PYGL;PIK3CB;HMGB1;PIK3CG;CASP8;CASP3;JAK2;JAK3;CD33;JAK1;IL10;HSP90AA1;ABCC1;UGT1A1;MME;SYK;MMP1;MMP2;ARNT;SIRT1;MMP9;CCNA2;HCK;IL1A;PTP4A3;PIK3CA;IRF3;LCK;KIT;RARA;TOP1;PPARA;MET;MS4A1;RAPGEF3;BIRC2;PRKAA1;DDC;GSTP1;NR1I3;CXCR4;TTK;TYMS;PSMB5;CXCR3;CCL2;MAPK1;CCL25;NQO1;NPM1;CDKN2A;STAT3;GZMB;SOD2;EPOR;VEGFA;IL2RA;PTPN6
Malignant neoplasm of thyroid	123/505	2.06021e-31	8.31667e-30	0	0	4.08615	288.716	APP;AHR;FGF2;TNF;IGF1R;LGALS3;HPGDS;LGALS1;CCND1;IYD;ANPEP;CHEK2;AKT3;KDR;TNFSF10;AKT1;EPHB2;JUNB;GSTK1;CSNK2A1;PRKCD;TSC2;PRKCA;SDHB;INPP4B;LOX;RAF1;TP53;CES2;CSF1R;CALCA;GSTT1;MST1R;FOXO3;NDRG2;HIF1A;CYP19A1;FHIT;DPP4;LDHA;TPO;CYB5R3;GRK2;TERT;JUN;GSTM1;TGFB1;VDR;FN1;BRAF;IGF1;TAS2R38;NFKB1;RPE65;IL2;DIAPH1;CDK5;CDK2;CYP1A1;BCL2;ATM;NFE2L2;FGFR1;ALK;ITK;GSK3B;THRB;THRA;PTEN;SLC2A1;PIK3CB;PIK3CG;CASP8;CASP3;CCR6;IL10;HSP90AA1;EDN1;MMP7;PARP1;MMP2;FOS;BAAT;SIRT1;MMP9;SIRT3;PKM;PIK3CA;KIT;RARA;PPARG;MVD;PDE5A;MET;SRC;GSTP1;CXCR4;PLG;PTGS2;EGFR;RELA;PAK1;CXCR1;ERBB2;MAPK1;MAPK3;CD74;MBTPS1;CDKN2A;TXNRD2;EGF;STAT3;LIMK1;MTOR;TSHR;HIPK2;VEGFA;FABP4;CYP24A1;RPS6KB1;FOSB;CTNNB1;TEK
Fibrosarcoma	91/298	2.11032e-31	8.48043e-30	0	0	5.50906	389.123	CSF2;FLT1;SERPINE1;PTEN;PSIP1;PLAT;PIK3CB;NR3C1;ELK1;FGF2;TNF;PIK3CG;IGF1R;HK1;CASP8;CCND1;PLAU;TNFSF10;UQCRFS1;EPHB2;JUNB;ROS1;JAK1;MAP3K5;TGM2;IL10;PDGFRB;GSTK1;HSP90AA1;ABCC2;MMP1;MMP2;AKR1A1;FOS;HSPG2;F3;MMP9;SYN1;PGF;IL1A;MMP13;PIK3CA;HPRT1;TOP1;RAF1;TP53;MET;ABCG2;CSF1R;ABCB1;SDC2;ODC1;PLG;HIF1A;EGFR;RELA;CST3;EBP;MAPK8;CYP2B6;ERBB2;MAP3K20;MAPK1;CCL2;RIPK1;LDLR;JUN;ACE;TGFB1;CDKN2A;STAT1;EGF;STAT2;FN1;PDX1;GGH;BRAF;GCG;IGF1;IL2;NFKB1;VEGFA;COL1A1;PC;BCL2;FOSB;ATM;TEK;CALM2;PAM;HSPA1A
Heart Diseases	95/325	4.65377e-31	1.86172e-29	0	0	5.18381	362.05	RYR2;CHRM3;IL1RN;OGG1;PIK3CB;HTR4;FGF1;FGF2;TNF;PIK3CG;MYLK;KHK;NR3C2;CASP9;GHR;LGALS3;LIPE;PPP3CA;HPGDS;ALDH2;EPHB2;JAK2;MYBPC3;VKORC1;GSTK1;TAS2R50;EDN1;ABCC1;PTGIR;ABCC2;ARHGEF12;GAA;AKR1A1;AMPD1;ABCC9;F3;SIRT1;MMP9;ADRA2A;CCNA2;AR;ACE2;IL1A;LOX;PIK3CA;LCK;KCNQ1;PDE5A;CYP2E1;PPARA;SGK1;MET;ABCB1;HDAC3;HDAC1;NPR3;PON1;CACNA1C;HIF1A;EGFR;GRK2;TTR;GRK5;NPC1L1;MAPK1;APOE;S1PR2;APOB;XDH;NQO1;ACE;TGFB1;NOS2;NOS3;STAT3;ERVK-18;APOC3;BRAF;GCG;IGF1;SOD2;NFKB1;MTOR;VEGFA;FABP3;TH;APEX1;CYP11B1;ALB;CYP1A1;ADGRL4;SHBG;CALM2;GLA;NFE2L2
Fibrosis, Liver	128/545	5.43695e-31	2.16527e-29	0	0	3.9015	271.884	CHRM3;IL1RN;VIPR1;CD81;SERPINE1;PLOD2;AHR;FGF2;TNF;LGALS3;LGALS1;CYP2D6;PLAU;KDR;TNFSF10;TGM2;MIF;HSPG2;PGF;CYP27A1;ACE2;ADAM17;LOX;CCNE1;AGTR2;CYP2E1;TP53;CALCA;SDC2;MTTP;SLC22A1;GSTT1;NDRG2;ACAT1;HSD11B2;CYP2B6;TERT;HMOX1;APOE;APOB;CCR1;ST14;ACE;SMAD3;TGFB1;VDR;FN1;IGF1;NFKB1;IL2;COL1A1;NFKBIA;CYP26A1;COL1A2;CYP1A2;ALB;BCL2;NOX4;PAEP;ATM;LGMN;NFE2L2;FLT1;HBB;PYGL;PIK3CB;PCSK7;SERPINA6;ADRA1A;PIK3CG;PPP3CA;ALDH2;ADAMTS1;SMPD1;CASP3;CYP2R1;CTSB;IL10;SREBF1;MMP7;ARG1;GPR35;MMP1;MMP2;ARNT;F2;F3;SIRT1;MMP9;TGFBR1;TGFBR2;ACTA2;CCNA2;MMP13;ADORA2A;PIK3CA;RARA;PPARG;PPARA;MET;TLR4;HDAC2;HDAC1;NR1I2;PTGS2;CYP3A4;EGFR;NT5E;CNR2;CXCR3;STAT4;CCL2;MAPK1;BAK1;S1PR2;GC;MBTPS1;STAT1;EGF;AGL;STAT3;PTPN13;MAPK14;VEGFA;COL3A1;IL2RA;CTNNB1;OTC
Medulloblastoma	134/590	7.76975e-31	3.0805e-29	0	0	3.74281	259.489	CSF2;MPL;IRS2;AHR;FGF2;TNF;IGF1R;COMP;HPGDS;CCND1;PLAU;KDR;TNFSF10;AKT1;EPHB2;PDGFRB;EPHA7;MAP2K2;DAPK1;IGFBP3;TSC2;AR;MELK;CCNE1;SCN8A;IL6ST;TP53;CSF1R;KMT2D;CD274;DNMT1;ABCB1;CRABP2;TNKS;NPR3;GSTT1;HIF1A;FHIT;FUT4;C3;CCNB1;TERT;GRK5;EIF4EBP1;HMOX1;GSTM1;SMAD3;PLK1;IGF1;ESR1;NFKB1;ESR2;DHFR;NFKBIA;TF;COL1A2;CDK6;CXCL12;CDK5;BCL2;CDK1;GNAS;SDC1;ATM;CALM2;FGFR1;ITGB1;ACHE;GSK3B;TREH;PTEN;KIF14;PSIP1;PIK3CB;HMGB1;PIK3CG;HK2;CASP9;CASP8;GRM4;CTSB;MAP4K1;HSP90AA1;ABCC1;PARP1;MMP2;AXIN1;AXIN2;SSTR2;F3;SIRT1;MMP9;PKM;PIK3CA;KIT;BIRC5;MCM4;PPARG;ACPP;MET;PAFAH1B1;HDAC5;PRKAA1;HDAC1;KCNA1;CXCR4;HDAC9;EGFR;RELA;AURKB;NT5E;MAPK8;TTR;ERBB2;MKNK2;GPC3;CCL2;MAPK1;MAPK3;SLC12A3;SLC16A1;CDKN2A;MGMT;STAT3;MAPK14;MTOR;EPOR;VEGFA;FABP4;RPS6KB1;APEX1;CTNNB1;CAMK1;F2RL3
Psoriasis	164/818	8.52689e-31	3.36566e-29	0	0	3.2273	223.448	APP;IL1RN;CSF2;RORC;F13A1;PLAT;AHR;ANTXR2;TNF;IGF1R;AQP1;TGM1;NPEPPS;HPGDS;LGALS1;RPS6KA5;CYP2D6;PLAU;KDR;TNFSF10;AKT1;IL6R;JUNB;RGS6;TGM2;GSTK1;PRKCB;IL1R1;PIPOX;MIF;ERN1;ACE2;ADAM17;TP53;ABCG2;ISYNA1;ABCB1;ALOX15;GSTT1;ALOX12;CYP2C19;C3;SEC14L2;HCAR2;PRDX5;TNFRSF17;HMOX1;APOE;APOB;ELANE;CCR1;JUN;OPN4;GSTM1;ACE;SMAD3;TGFB1;VDR;FN1;TNFRSF10B;GGH;LNPEP;IGF1;LYZ;TYR;ALOX15B;NFKB1;RPE65;IL2;NFKBIA;ADCY10;CXCL12;CDK5;CYP2S1;UBE2N;CYP1A1;BCL2;SDC1;NFE2L2;FLT1;FLT3;SLC2A1;TNFAIP3;CXCL1;PIK3CB;ITGAL;PIK3CG;PPP3CA;ABHD16A;CA2;CTSK;CASP1;PDE4A;CCR6;JAK2;CCR4;JAK1;IL10;HSP90AA1;EDN1;ABCC1;ARG1;GPR35;MMP2;DNMT3A;APOA1;FOS;OPRM1;SIRT1;MMP9;NME1;QTRT1;ACTA2;CCNA2;IL1A;PIK3CA;LTA;PPARG;PPARA;TLR4;NPSR1;GSTP1;NR1I2;PON1;CXCR4;PLG;NOD2;UQCR10;EGFR;HDAC7;MAPK8;CXCR1;CXCR3;CXCR2;GNA12;CCL2;MAPK1;CAMK2G;MAPK3;MBTPS1;DUT;NOS2;EGF;CDKN2A;MGMT;NOS3;STAT2;STAT3;AKR1C3;NR1H3;GCG;MAPK14;SOD2;PSMB8;GRIN1;VEGFA;CYP24A1;RPS6KB1;IL2RA;FOSB;PTPN6;TEK;LTBR;PTPN2
Lupus Erythematosus, Systemic	200/1113	9.29564e-31	3.65286e-29	0	0	2.85247	197.25	IL1RN;SERPINE1;GDE1;IKZF1;ELK1;EDNRA;TBK1;LGALS1;CYP2D6;KDR;TNFSF10;AKT1;EPHB2;JUNB;GSTK1;PRKCB;IL1R1;PRKCD;ACSL5;ACSL4;MIF;AR;CSNK2B;BTK;CYP2E1;TP53;ABCB1;CFH;FPR1;C3;SEC14L2;CYP2B6;TERT;PRKAR2B;APOE;ELANE;CCR1;JUN;GSTM1;ACE;SIGLEC14;FN1;LYZ;TYR;PTK2;HAL;CYP1A1;SDC1;ATM;HNRNPC;HLA-DRB3;ADA;ACHE;OGG1;PEPD;CCR4;CD33;JAK1;IL10;VKORC1;MAP4K1;EDN1;SYK;PARP1;GPR35;SFTPD;DNTT;FOS;F2;F3;SIRT1;IL1A;PPARG;SGK1;TLR4;SERPINC1;GSTP1;CXCR4;PTGS2;EGFR;RELA;PTPA;CXCR3;CXCR2;STAT4;PAK3;LDLR;P2RY12;CD74;BCHE;STAT1;CDKN2A;STAT2;STAT3;NR1H3;GCK;VEGFA;FOSB;HSPA1A;CSF2;TPMT;NR3C1;MPO;TNF;HPGDS;IL6R;IGFBP3;BLK;CD274;DNMT1;GSTT1;CYP2C19;FOXO3;RASGRP1;FOXO1;ACACA;PLD2;RASGRP3;TPO;EIF4EBP1;TNFRSF17;RIPK1;SMAD3;TGFB1;VDR;TNFRSF10B;ESR1;NFKB1;IL2;NFKBIA;PTPRC;CXCL12;CDK6;ALB;BCL2;TPP2;LAT;EIF4G1;ITGB1;FLT1;HSP90AB1;ITGB3;PTEN;TNFAIP3;CGAS;MTR;PIK3CB;HMGB1;ITGAL;PIK3CG;POLB;CASP8;CASP3;CASP1;NOS1;ACP1;HSP90AA1;ABCC1;MMP7;ABCC2;CAMK1D;DNMT3A;H2AFX;APOA1;IRAK4;SMC1A;MMP9;PIK3CA;IRF3;LCK;LTA;MS4A1;C1R;PLA2G1B;HDAC1;PON1;SLC5A11;PLG;NOD2;SAMHD1;HDAC9;P2RY1;ERBB2;CCL2;MAPK1;FYN;CSK;NOS2;NOS3;SLC12A1;GZMB;SOD2;HSPE1;MTOR;SOD1;CD4;PC;IL2RA;ALOX5AP;PTPN6
Hypercholesterolemia	80/240	1.14779e-30	4.49054e-29	0	0	6.23483	429.828	APP;FLT1;SERPINE1;PCSK9;NR3C1;ITGAL;FGF2;TNF;MYLK;LGALS3;CYP2D6;KDR;RSPO1;ROS1;IL10;SREBF1;ABCG8;EDN1;ABCG5;HSP90AA1;G6PC;UGT1A1;APOA1;ACSL4;APOA4;PHKA2;F3;MMP9;SREBF2;CYP27A1;AR;IL1A;LOX;SOAT2;AVP;TLR4;PPIA;CES1;CPB2;ABCB1;PLA2G1B;NR1I2;PON1;CXCR4;HMGCR;CYP3A4;CYP7A1;ACACB;ACACA;C3;SLCO1B1;CYP2B6;NPC1L1;TTPA;CXCR2;HMOX1;CCL2;APOE;APOB;LDLR;ACE;NOS3;CYP4F2;STAT3;PDX1;NR1H3;APOC3;IGF1;ESR1;VEGFA;GNMT;SOD1;SQLE;COL3A1;PTPRC;CXCL12;ALB;BCL2;NOX4;RAB9A
Adenomatous Polyposis Coli	105/392	1.20784e-30	4.70473e-29	0	0	4.60894	317.504	CSF2;SERPINE1;IRS2;TNF;NR3C2;HPGDS;CCND1;CHEK2;CHEK1;AKT1;EPHB2;KCNH2;CSNK2A2;AR;LOX;CCNE1;CSNK2B;TP53;BLM;DNMT1;ABCB1;TNKS;ALOX15;HIF1A;FHIT;FOXO1;FUT4;CCNB1;TERT;GSTM1;SMAD3;TGFB1;PLK1;TNFRSF10B;BRAF;TAS2R38;LYZ;ESR1;NFKB1;FOSL1;CYP26A1;ALB;BCL2;CDK1;ATM;ALK;GSK3B;OGG1;RASGRF1;PLEK;PTEN;GHR;POLB;CASP3;CASP1;IL10;CBR1;HSP90AA1;MMP7;PARP1;DNMT3A;H2AFX;AXIN1;APOA1;FOS;AXIN2;BAAT;MMP9;YWHAZ;NME1;TGFBR2;CYP2A7;PIK3CA;KIT;PPARG;MAPT;SGK1;MET;PAFAH1B1;HDAC2;PLA2G1B;GSTP1;ODC1;PTGER3;PLG;NOD2;PTGS2;EGFR;RELA;PTGS1;TTR;ERBB2;UGT1A3;LDLR;MAPK3;NOS2;CDKN2A;MGMT;STAT3;SOD2;MTOR;HIPK2;VEGFA;GSTA1;CTNNB1
Kidney Neoplasm	81/246	1.30067e-30	5.04421e-29	0	0	6.12397	421.419	ACHE;CSF2;OGG1;PTEN;PIK3CB;TNF;PIK3CG;KHK;IGF1R;POLB;HPGDS;CCND1;CTSK;KDR;TNFSF10;AKT1;CYP1B1;CA9;NOS1;EPHB2;PDGFRB;GSTK1;DAPK1;MMP2;RPS6;TSC2;SDHB;MMP9;FOLH1;PIK3CA;KIT;PPARG;PGR;RAF1;TP53;MET;UGT2B7;CSF1R;TPH1;ABCB1;CXCR4;GSTT1;PTGS2;HIF1A;FHIT;NDRG1;EGFR;PTHLH;PAK1;TERT;ALOX5;CXCR3;ERBB2;GPC3;ABL1;EIF4EBP1;HMOX1;MAPK1;UGT1A9;MAPK3;BCHE;CD74;SLC12A3;SMAD3;CDKN2A;VDR;EGF;TXNRD1;BRAF;LNPEP;MAPK14;SOD2;IL2;MTOR;VEGFA;CXCL12;AXL;CYP1A1;BCL2;NOX4;CTNNB1
Chronic Kidney Diseases	103/380	1.51695e-30	5.85739e-29	0	0	4.68046	321.364	IL1RN;SERPINE1;GDE1;MRGPRF;IRS2;MPO;TNF;NR3C2;HPGDS;CYP2D6;SOX18;AKT2;KDR;GSTK1;CASR;LHCGR;SLC6A13;BTK;TP53;PTGES;ABCG2;ABCB1;CFH;SLC22A1;GSTT1;SLC5A2;HIF1A;C3;DPP4;CYP2B6;KCNMB1;HMOX1;APOE;APOB;DRD2;ACE;GSTM1;SMAD3;TGFB1;VDR;IGF1;ESR1;NFKB1;CYP2C8;CXCL12;CYP11B2;ALB;BCL2;ATM;CALM2;FGFR1;NFE2L2;GLP1R;FLT1;HMGB1;GHR;CASP3;CASP1;NOS1;IL10;VKORC1;EDN1;TRPC5;MMP1;MMP2;AVPR2;APOA4;SIRT1;MMP9;F7;IL1A;ADORA2B;LTA;PPARG;SGK1;SLC47A1;GSTP1;PON1;CXCR4;PLG;PTGS2;EGFR;RELA;PTHLH;PTGS1;CST3;NT5E;CCL2;XDH;P2RY12;MBTPS1;GALNT3;CDKN2A;NOS3;TXNRD1;GZMB;SOD2;MTOR;VEGFA;SOD1;FABP1;CYP24A1;HSPA1A
MYELODYSPLASTIC SYNDROME	146/683	1.58136e-30	6.07967e-29	0	0	3.47681	238.576	RB1;CSF2;CSF3R;GDE1;MPL;IRS2;TNF;MPO;IGF1R;HPGDS;CCND3;CCND1;ANPEP;CHEK2;CHEK1;TNFSF10;AKT1;CYP1B1;PDGFRB;GSTK1;CPT1A;G6PD;DAPK1;IGFBP3;DAPK3;CDC25C;BTK;CYP2E1;TP53;CSF1R;CD274;DNMT1;CALCA;ABCB1;MTTP;GSTT1;FHIT;FUT4;TPO;EBP;CYP2B6;TERT;ABL1;PLCG1;ELANE;MCL1;GSTM1;TGFB1;FZD9;IGF1;NFKB1;IL2;DIAPH1;PTPRC;CXCL12;GNB1;BCL2;GNAS;UBE2N;ATM;ADA;ACHE;GSK3B;GSK3A;FLT1;FLT3;OGG1;ITGB3;PTEN;PSIP1;PIK3CB;PIK3CG;PPP3CA;CASP8;CPT2;CASP3;TK1;NOS1;JAK2;CD33;IL10;CD52;MME;SYK;MMP2;DNMT3A;H2AFX;HBA2;FOS;MMP9;TGFBR1;NME1;TGFBR2;PIK3CA;ESPL1;PIGA;KIT;RARA;LTA;BIRC5;BLVRB;MVD;SLC29A1;PLCB1;MET;TLR4;MS4A1;BIRC2;PAFAH1B1;BIRC3;GSTP1;CXCR4;CYP3A4;HDAC8;HDAC9;RELA;AURKB;NT5E;PAK1;MAPK8;TTR;ALOX5;CXCR2;MAPK1;MAPK3;BCHE;NQO1;NPM1;RRM2;CRBN;NOS2;CDKN2A;MGMT;EGF;NR1H2;STAT3;GZMB;MAPK14;EPOR;HIPK2;VEGFA;TEC;AXL;IL2RA;PTPN6;TEK
Diabetic Retinopathy	81/247	1.79384e-30	6.86685e-29	0	0	6.08675	416.901	GLP1R;FAAH;FLT1;KDM1A;SERPINE1;AMD1;SLC2A1;AKR1B1;FGF2;TNF;IGF1R;COMP;LGALS1;ALDH2;SMPD1;CASP3;KDR;NOS1;CTSD;IL10;EDN1;MME;MMP2;AKR1A1;SORD;APOA1;F3;SIRT1;SDHB;MMP9;MMP10;PGF;ADRB3;LOX;TBC1D4;LTA;PPARG;PPARA;RAF1;TLR4;KMT2D;CFH;GLO1;ALOX15;C5AR1;NPR3;PON1;GSTT1;PLG;PTGS2;CYP2C19;HIF1A;HCAR2;RHO;CCL2;APOE;MAPK3;CD74;PTPN1;SLC12A3;ACE;GSTM1;TGFB1;NOS2;VDR;NOS3;TXNRD2;FN1;IGF1;SOD2;RPE65;NFKB1;VEGFA;SOD1;BMP4;AKR1B10;ALB;SDC1;ATM;CPVL;NFE2L2
Hepatitis B	166/839	1.83448e-30	6.99228e-29	0	0	3.17564	217.439	IL1RN;CSF2;SERPINE1;GDE1;RORA;TNF;IGF1R;LGALS3;HPGDS;TBK1;PLAU;TNFSF10;AKT1;IL6R;GSTK1;UTS2R;G6PD;TSC2;MIF;HSPG2;PGF;ERN1;ALDH3A2;AR;TIAM1;ADAM17;LOX;CYP2E1;RAF1;TP53;IFNAR1;PTGES;KMT2D;CD274;DNMT1;ABCB1;MTTP;GSTT1;CYP2C19;HIF1A;ACACA;SEC14L2;CYP27B1;GRIN2A;EBP;CALCR;TERT;HMOX1;RIPK1;APOE;APOB;SRPK2;HSPA8;JUN;GSTM1;ACE;SMAD3;TGFB1;CHKA;VDR;PLK1;EPHX1;FN1;LNPEP;IGF1;ESR1;NFKB1;PTK2;IL2;AIMP1;NFKBIA;FASN;CYP1A2;ALB;BCL2;PAEP;ATM;NFE2L2;ALK;GSK3B;THRA;OGG1;PTEN;HBB;HMGB1;SLC6A2;ALDH2;CASP3;MCF2L;ENOSF1;ITGAV;GUSB;IL10;SREBF1;CHUK;PARP1;GSTO1;MMP2;DNMT3A;H2AFX;APOA2;AXIN1;APOA1;SIRT7;F2;SIRT1;MMP9;CCNA2;IL1A;CYP2A6;PTP4A3;IRF3;KIT;LTA;BIRC5;PPARG;PPARA;ACPP;TLR4;RAB7A;PRKAA1;HDAC3;SRC;HDAC1;ADH1B;GSTP1;NR1I2;FURIN;PTGS2;CYP3A4;EGFR;RELA;PAPSS1;PAK1;MAPK8;CXCR1;ALOX5;CXCR3;ERBB2;GNA12;STAT4;GPC3;CCL2;MAPK1;PDSS1;GC;UGT1A7;MAP4K4;CA12;BCHE;NQO1;NPM1;STAT1;EGF;CDKN2A;MGMT;STAT3;GZMB;APOC3;MAPK14;PSMB8;MTOR;FABP1;IL2RA;CTNNB1;LTBR
Hypoglycemia	78/232	3.24934e-30	1.23322e-28	0	0	6.30927	428.394	PNMT;GLP1R;CSF2;PTEN;SLC2A1;IRS2;PYGL;PIK3CB;NR3C1;TNF;PIK3CG;NR3C2;GHR;GYS1;CPT2;NNT;CA5A;AKT2;AKT3;KDR;TGM2;SREBF1;GHSR;CPT1A;G6PC;IGFBP3;ARNT;SIRT6;PHKA2;UGDH;CYP21A2;KCNQ1;KIT;UQCRC2;AVP;PPARA;TP53;DNMT1;H6PD;UQCRB;ADRB2;CACNA1C;SLC5A2;HIF1A;DPP4;MAPK8;GPC3;RIPK1;APOE;GPC4;PCK2;ESRRA;ACE;SLC16A1;SMAD3;GK;KCNJ11;AGL;GCGR;TXNRD1;EIF2AK3;GCG;IGF1;SOD2;GRIN2B;GCK;MTOR;GRIN1;VEGFA;NFKB2;CYP2C9;CYP2C8;GCLC;PC;TH;UQCRQ;OTC;NFE2L2
Tumor Initiation	78/234	6.2937e-30	2.37848e-28	0	0	6.22771	418.739	ALK;ITGB3;PTEN;IRS2;AHR;HMGB1;PIK3CB;TNF;HK2;PIK3CG;IGF1R;RPS6KA3;CCND1;KDR;AKT1;CYP1B1;CA9;EPHB2;RGS6;SCN1A;CTSB;TGM2;CASR;MMP7;MMP1;PRKCA;F3;SIRT1;SDHB;MMP10;AR;TIAM1;MELK;PIK3CA;PGR;ITGA6;ACPP;TP53;MET;EPHA2;BLM;ABCB1;NR1I3;ODC1;NR1I2;PTGS2;FOXO3;HIF1A;CYP19A1;EGFR;CYP17A1;LDHA;TPO;ERBB2;HMOX1;MAPK1;MAPK3;STAT5A;CD74;TGFB1;MGMT;EGF;PLK1;STAT3;FN1;BRAF;PTK6;IGF1;MAPK14;SOD2;NFKB1;VEGFA;NFKBIA;CYP1A1;BCL2;SDC1;ATM;NFE2L2
Malignant mesothelioma	95/335	6.47615e-30	2.43706e-28	0	0	4.96509	333.701	ALK;RYR2;CSF2;FLT1;SERPINE1;PTEN;SLC2A1;PSIP1;HMGB1;PIK3CB;FGF2;TNF;PIK3CG;CASP8;CCND1;KDR;TNFSF10;CASP1;AKT1;EPHB2;ROS1;PDK1;GSTK1;PARP1;SYK;DAPK1;IGFBP3;MMP2;APOA1;MIF;F3;MMP9;RAD23B;PGF;AR;IL1A;MMP13;LATS2;PIK3CA;KIT;LTA;RAF1;TP53;MET;EPHA2;HDAC4;ABCB1;GSTP1;CXCR4;GSTT1;TTK;PTGS2;TYMS;CYP19A1;FHIT;EGFR;ACACA;DPP4;CXCR3;GPC3;CCL3;MAPK1;WNT3;MAPK3;JUN;ST14;RRM1;GSTM1;TGFB1;CDKN2A;EGF;NOS3;PLK1;STAT3;EPHX1;FN1;IGF1;SOD2;ESR1;ESR2;IL2;EPOR;MTOR;VEGFA;TF;CDK6;CXCL12;IL2RA;CDK2;TBXAS1;CYP1A1;BCL2;SDC1;CTNNB1;NFE2L2
Hepatitis	92/317	7.61424e-30	2.85325e-28	0	0	5.12249	343.45	GLP1R;APP;PCSK1;GSK3B;IL1RN;VIPR1;OGG1;AHR;HMGB1;NR3C1;SERPINA7;TNF;CXCL2;NR3C2;HPGDS;LGALS1;CASP8;CYP2D6;CASP3;TNFSF10;GUSB;JUNB;IL10;GSTK1;ABCC2;PARP1;APOA2;SIRT6;MIF;OPRM1;CYP7B1;SIRT1;CYP27A1;CYP2A6;PPARG;CYP2E1;PPARA;TP53;PTGES;CD274;ABCB1;ECHS1;GSTP1;NR1I2;GSTT1;NOD2;PTGS2;CYP2C19;CYP3A4;HIF1A;CYP7A1;CYP19A1;RELA;PTGS1;SLCO1B1;CYP2B6;TTR;TERT;CXCR3;HMOX1;RIPK1;APOE;APOB;LDLR;JUN;GSTM1;TGFB1;RRM2;F10;NOS2;CDKN2A;MGMT;STAT1;STAT3;EPHX1;GZMB;GCG;ESR1;IGF2R;IL2;NFKB1;GNMT;TF;CXCL12;TEC;ALB;BCL2;PAEP;NOX4;CTNNB1;TPP2;LTBR
Gastric Adenocarcinoma	102/383	1.43687e-29	5.36169e-28	0	0	4.56487	303.165	IL1RN;FGF2;TNF;IGF1R;RPS6KA3;HPGDS;CCND1;AKT2;KDR;TNFSF10;AKT1;IL6R;ROS1;PDGFRB;GSTK1;MAP2K2;DAPK1;EPHA8;IGFBP3;ERN1;PGR;CYP2E1;RAF1;TP53;EPHA2;PTGES;CD274;ISYNA1;ABCB1;GSTT1;ADRB2;HIF1A;CCNB1;HMOX1;PLCG1;MCL1;GSTM3;GSTM1;TNK2;PLK1;ERVK-18;BRAF;ESR1;ESR2;NFKB1;NET1;CDK2;CYP1A1;BCL2;GNAS;PAEP;ATM;BMPR1B;CALM2;FGFR1;TOP2A;ITK;FLT1;PTEN;HMGB1;SLC6A2;CASP7;CTSE;JAK3;IL10;MMP7;F3;MMP9;NME1;TGFBR2;CYP2A6;CCKBR;PIK3CA;IMPAD1;KIT;LTA;BIRC5;PPARG;MET;PTGS2;TYMS;HDAC8;HDAC9;EGFR;SULT1E1;ERBB2;NQO1;NOS2;CDKN2A;STAT1;EGF;GAD1;STAT3;MAPK14;MTOR;VEGFA;WEE2;AXL;APEX1;IL2RA;CTNNB1;PTPN6
Hyperinsulinism	101/377	1.62071e-29	6.02238e-28	0	0	4.60009	304.95	SLC23A2;MTCH2;TXNL4B;SERPINE1;IRS2;NR3C1;TNF;MYLK;IGF1R;LIPE;HPGDS;CCND1;AKT2;TNFSF10;AKT1;LRAT;ROS1;MAP3K5;CPT1A;G6PC;IGFBP3;PRKCD;DIO2;ERN1;KCNQ1;H6PD;MAOA;MTTP;SLC5A2;HIF1A;ACACA;FOXO1;DPP4;EBP;GRK2;EIF4EBP1;HMOX1;APOE;ELANE;XBP1;ACE;SMAD3;IGF1;ESR1;RPE65;NFKBIA;CXCL12;ALB;NOX4;SHBG;GLP1R;PTEN;PIK3CB;SERPINA6;HK2;PIK3CG;MC4R;GHR;ALDH2;CA4;CTSH;JAK2;SREBF1;ARHGEF12;APOA2;FOS;POMGNT1;IL1A;UGDH;ADRB3;PIK3CA;TBC1D4;LTA;PPARG;PPARA;SGK1;TLR4;PRKAA1;NR1I3;MAPK9;MAPK8;ERBB2;RHO;CCL3;CCL2;LDLR;PTPN1;KCNJ11;STAT1;NOS3;STAT3;PDX1;APOC3;GCG;MAPK14;GCK;VEGFA;FABP2;COL3A1;RPS6KB1;PTPN6
Refractory anemias	83/266	1.80854e-29	6.69234e-28	0	0	5.6601	374.6	RB1;ACHE;TOP2B;CSF2;KDM1A;FLT3;F13A1;HMGB1;PIK3CB;MPO;TNF;PIK3CG;TGM1;CCND3;HPGDS;CASP7;CCND1;CASP3;LRAT;CCR6;JAK2;JUNB;TGM2;GSTK1;PARP1;MMP1;FOS;MMP9;YWHAZ;AR;ALDH1A3;PIK3CA;KIT;RARA;LTA;PPARA;TP53;PAFAH1B1;CSF1R;CRABP2;PLA2G1B;SLC22A1;TYMS;EGFR;FUT4;HSD11B2;PAK1;TERT;ALOX5;EIF4EBP1;CCL2;APOE;BCHE;JUN;TGFB1;CHKA;CDKN2A;STAT1;EGF;NOS3;ZBTB16;GGH;GCG;ESR1;IL2;NFKB1;SOD1;FABP3;AKR1B10;CDK6;TH;CDK5;IL2RA;ALB;CDK2;TBXAS1;BCL2;CDK1;FOSB;CYCS;PTPN6;LTBR;NFE2L2
Adult T-Cell Lymphoma/Leukemia	119/500	2.02763e-29	7.47194e-28	0	0	3.95276	261.151	CSF2;AHR;ANTXR2;TNF;LGALS3;CCND1;PLAU;TNFSF10;CAPN2;AKT1;EPHB2;JUNB;IL6R;CSNK2A1;PRKCB;CSNK2B;TP53;CD274;VCP;ABCB1;MTTP;NDRG2;FUT4;C3;DPP4;CCNB1;TERT;ABL1;HMOX1;PLCG1;APOB;MCL1;STAT5A;STAT5B;JUN;GSTM1;SMAD3;TGFB1;FN1;ERVK-18;TNFRSF10B;TYR;NFKB1;IL2;FOSL1;HAL;CDK6;PTPRC;CDK2;CYP1A1;BCL2;ATM;HNRNPC;LAT;ALK;ITGB1;GLP1R;TREH;PTEN;SLC2A1;PIK3CB;ITGAL;PIK3CG;IKBKB;CASP8;CASP3;ACP5;PDE4A;CA9;NOS1;JAK2;JAK3;CCR4;JAK1;IL10;CD52;HSP90AA1;ABCC1;MMP7;CHUK;SYK;GSTO1;MMP2;FOS;SIRT1;MMP9;IL1A;PIK3CA;IRF3;LCK;KIT;LTA;BIRC5;SLC29A1;MET;MS4A1;LRP1;CXCR4;HDAC8;RELA;PTHLH;PTPA;CCL3;CCL2;MAPK1;FYN;BAK1;MAP4K5;NOS2;CDKN2A;CSNK1A1;STAT1;STAT3;PTPN13;EPOR;VEGFA;IL2RA;FOSB;PTPN6
Hyperlipidemia	77/232	2.04329e-29	7.49854e-28	0	0	6.18366	408.495	ACHE;SERPINE1;AKR1B1;PCSK9;PYGL;AHR;TNF;MYLK;CYP2D6;CASP1;EPHB2;ARSA;SREBF1;ABCG8;ABCG5;G6PC;APOA2;ACSL5;APOA1;APOA4;CEL;ACSL3;F2;HSPG2;YWHAZ;SREBF2;CYP27A1;F7;ADRB3;PPARG;PPARA;ABCB1;LRP1;SERPINC1;PLA2G1B;SDC2;MTTP;NR1I2;PON1;PLG;ADRB2;HMGCR;CYP2C19;HIF1A;CYP7A1;CYP19A1;PTGS1;ACAT1;C3;HSD11B1;SLCO1B1;NT5E;NPC1L1;ALOX5;MAPK1;CCL2;APOE;APOB;LDLR;ESRRA;BCHE;ACE;TGFB1;GALNT2;NOS3;AGL;APOC3;GCG;LYZ;SOD2;VEGFA;CYP2C9;FABP2;ALB;PAEP;SDC1;GLA
Acute Coronary Syndrome	81/255	2.19098e-29	8.00745e-28	0	0	5.80436	383.033	SLC23A2;IL1RN;GABRB1;ITGB3;SERPINE1;PCSK9;HTR2A;MPO;TNF;CASP9;ALDH2;TUBB1;CASP1;AKT1;JAK2;TGM2;IL10;ARG1;MMP1;MMP2;APOA1;MIF;F2;F3;SIRT1;MMP9;ACE2;IL1A;ADCY9;PPARG;PPARA;TLR4;UGT2B7;ABCB1;SERPINC1;PLA2G1B;GSTP1;PTGER2;PON1;PLG;ADRB2;PTGS2;CYP2C19;CYP3A4;FHIT;EGFR;CST3;CYP2B6;PSMB1;HMOX1;CCL2;APOE;APOB;LDLR;STAT5A;P2RY12;STAT5B;HSPA8;ACE;TGFB1;CKM;NOS3;F12;STAT3;APOC3;IGF1;MAPK14;SOD2;IL2;NFKB1;VEGFA;COL3A1;FABP3;FABP4;CXCL12;FASN;IL2RA;ALB;ALOX5AP;BCL2;ATM
Secondary malignant neoplasm of liver	120/508	2.44057e-29	8.88307e-28	0	0	3.91529	257.95	CSF2;SERPINE1;MPL;GRPR;TNF;IGF1R;LGALS3;EDNRA;CCND3;LGALS1;CCND1;PLAU;AKT2;KDR;TNFSF10;AKT1;EPHB2;PDK1;TGM2;PDGFRB;ENTPD5;RPS6;EREG;AR;TIAM1;KCNQ1;ADAM12;TP53;CFTR;CES2;ABCG2;ABCB1;CFH;SDC2;FUT10;HIF1A;NDRG1;DPP4;FUT6;TPO;CYP2B6;FUT7;CCR1;ACE;FN1;TNFRSF10B;BRAF;ESR1;NFKB1;ESR2;IL2;DHFR;FOSL1;CXCL12;FASN;ALB;BCL2;FGFR1;ALK;ITK;FLT1;OGG1;PTEN;HBB;PCSK9;CXCL1;PIK3CB;SLC6A2;PIK3CG;HK2;SMPD1;CASP3;ITGAV;CA9;CCR6;NOS1;HSP90AA1;MMP7;MMP1;MMP2;KIF22;BAAT;SSTR2;F3;SIRT1;MMP9;TGFBR1;NME1;MMP12;PTP4A3;MMP13;PIK3CA;CCKBR;LCK;KIT;PPARG;MET;PARG;SRC;CXCR4;PTGS2;TYMS;EGFR;AURKB;CXCR2;ERBB2;GPC3;CCL2;MAPK1;MAPK3;RRM1;NOS2;CDKN2A;MGMT;EGF;HCRTR1;VEGFA;AXL;CTNNB1;TEK
Hepatitis C, Chronic	102/386	2.88444e-29	1.04558e-27	0	0	4.51591	296.766	IL1RN;VIPR1;CSF2;CD81;COMT;FGF2;TNF;IGF1R;HPGDS;HHAT;CCND1;CYP2D6;CPT1A;IL1R1;HSPG2;CYP2E1;TP53;IFNAR1;CD274;MTTP;SLC22A1;C5AR1;FOXO3;FOXO1;C3;DPP4;CYP27B1;TPO;CYP2B6;HMOX1;APOE;APOB;CCR1;SMAD3;TGFB1;SRD5A2;VDR;ERVK-18;IGF1;IL2;DHFR;CYP2C9;CXCL12;AKR1B10;ALB;CDK2;BCL2;PAEP;HLA-DRB3;HBB;CXCL1;SMPD1;CASP3;CYP2R1;IL10;UGT1A1;MMP1;MMP2;AMPD1;FOS;OPRM1;MMP9;IL1A;LTA;SLC29A1;PPARA;TLR4;PLA2G1B;NR1I2;PON1;CXCR4;HMGCR;PTGS2;CYP3A4;EGFR;CYP17A1;PTPA;CNR2;CXCR3;STAT4;CCL2;MAPK1;GC;LDLR;MBTPS1;NOS2;CDKN2A;STAT1;EGF;GAD1;STAT3;APOC3;GZMB;MAPK14;SOD2;PSMB8;MTOR;VEGFA;CYP24A1;AXL;IL2RA;P4HB
Malignant Glioma	119/504	4.42506e-29	1.59752e-27	0	0	3.91082	255.329	CSF2;MPL;AHR;FGF2;TNF;MYLK;PCMT1;LGALS3;HPGDS;CCND3;EDNRB;CCND1;PLAU;AKT2;AKT3;KDR;TNFSF10;AKT1;EPHB2;ROS1;PDGFRB;IGFBP3;ACSL5;EREG;AR;PPIB;RAF1;TP53;CES2;EPHA2;CD274;ABCB1;DIABLO;PIK3R1;HIF1A;CYP27B1;TPO;CYP2B6;TERT;NEU1;MCL1;XBP1;TGFB1;PLK1;BRAF;IGF1;TYR;NFKB1;FOSL1;BMP4;CDK2;BCL2;SDC1;ATM;CALM2;LAT;NFE2L2;FGFR1;TOP2A;ITGB3;PTEN;PIK3CB;HMGB1;PCSK6;PIK3CG;HK2;HK1;CASP9;CASP8;CASP3;CASP1;CA9;TK1;CCR4;CTSB;IL10;HSP90AA1;PARP1;ITGA3;MMP1;MMP2;H2AFX;KIF23;FOS;F2;MMP9;SIRT2;IL1A;PIK3CA;IRF3;BIRC5;MVD;MET;GSTP1;CXCR4;PLG;PTGS2;EGFR;AURKB;MAPK8;TTR;CXCR3;ERBB2;CCL2;MAPK1;BAK1;CDKN2A;MGMT;STAT1;EGF;STAT3;MAPK14;MTOR;EPOR;VEGFA;SOD1;FABP3;P4HB;TEK
Secondary malignant neoplasm of bone	93/330	4.4558e-29	1.60211e-27	0	0	4.91613	320.929	RYR1;ITK;CSF2;SERPINE1;PTEN;F13A1;PTH1R;ITGAL;TNF;IGF1R;CASP9;LGALS3;PPP3CA;EDNRA;EDNRB;ADAMTS1;CTSK;CASP3;KDR;TNFSF10;AKT1;ENPP1;ITGAV;EPHB2;CCR4;CTSD;CTSB;EDN1;CASR;MMP7;MMP1;MMP2;ARNT;SDHB;MMP9;TGFBR1;EREG;RHOB;AR;MMP13;FOLH1;PIK3CA;DPEP1;TP53;TLR4;MET;BIRC2;PTGES;ABCB1;SRC;MTTP;CXCR4;PLG;KLK2;PTGS2;HIF1A;CYP19A1;EGFR;FOXO1;PTHLH;FUT6;ERBB2;ABL1;HMOX1;MAPK1;CCL2;APOE;MCL1;SMAD3;TGFB1;CDKN2A;VDR;EGF;NOS3;STAT3;FN1;AKR1C3;IGF1;TRPV1;TYR;SOD2;ESR1;PTK2;ESR2;NFKB1;VEGFA;FABP4;CXCL12;AXL;FASN;BCL2;NOX4;FGFR1
Experimental Organism Basal Cell Carcinoma	85/282	6.01197e-29	2.15292e-27	0	0	5.38779	350.105	ALK;CSF2;FLT1;OGG1;HTR2A;PIK3CB;FGF2;TNF;ADRA1A;PIK3CG;COMP;CASP9;LGALS3;PPP3CA;EDNRA;HPGDS;CASP8;CYP2D6;AKT2;AKT1;ROS1;IL10;GSTK1;PARP1;PLAUR;APOA1;FOS;ADRA2B;MMP9;SIRT2;PGF;SSTR4;SIRT3;TGFBR2;CCNA2;AR;MMP13;PIK3CA;TP53;PRKAA1;GSTP1;LPAR2;CXCR4;GSTT1;GLRX;PTGS2;HIF1A;EGFR;PTGS1;CYP2B6;TERT;TNKS2;CXCR3;MAPK1;CCL2;APOE;MCL1;MAPK3;GSTM3;NQO1;JUN;GSTM1;TGFB1;CDKN2A;STAT1;VDR;STAT3;FN1;BRAF;TYR;MAPK14;SOD2;RPE65;IL2;MTOR;VEGFA;HAL;COL1A2;CXCL12;IL2RA;CYP1A1;PPT1;BCL2;TEK;FGFR3
Secondary malignant neoplasm of lung	143/683	6.48511e-29	2.31302e-27	0	0	3.37865	219.293	IL1RN;CSF2;SERPINE1;GDE1;PEBP1;PLOD2;AHR;FGF1;FGF2;TNF;IGF1R;TBK1;PLAU;KDR;TNFSF10;EPHB2;PDGFRB;GSTK1;PRKCI;CASR;EPHA8;IGFBP3;TSC2;PRKCA;MIF;EREG;AR;INPP4B;ALDH3A1;ADAM17;LOX;ADAM12;TP53;IFNAR1;PTGES;ABCG2;CD274;VCP;ABCB1;MAOA;SDC2;LPAR1;FPR2;FOXO3;HIF1A;FOXO1;PLD2;HCAR2;UGT8;SDCBP;TERT;NEU1;HMOX1;PLCG1;TGFB1;HTR1D;FN1;BRAF;TAS2R38;ESR1;NFKB1;RPE65;IL2;DHFR;FOSL1;DIAPH1;CXCL12;CDK5;FASN;CAPRIN1;BCL2;NOX4;PAEP;SDC1;ATM;ALK;ITGB1;ITK;FLT1;PTEN;SLC2A1;PIK3CB;PCSK7;HMGB1;PIK3CG;ADAMTS1;CASP3;CCR4;CTSD;CTSB;IL10;EDN1;ABCC1;MMP7;MMP1;MMP2;CYP4A11;KIF22;OPRM1;F3;SIRT1;MMP9;TGFBR1;NME1;TGFBR2;MMP12;IL1A;CCNA1;PTP4A3;MMP13;PKM;PIK3CA;RARA;CRYAB;MET;TLR4;LTF;LRP1;NR1I3;CXCR4;PLG;TYMS;EGFR;CST3;MAPK8;CXCR1;CXCR3;ERBB2;CCL2;MAPK1;MAP4K4;MAPK3;PTPN1;RIOK3;TXNRD2;EGF;STAT3;MAPK14;TSHR;VEGFA;FABP5;CTNNB1;TEK
Hematologic Neoplasms	126/557	7.49269e-29	2.6617e-27	0	0	3.70768	240.113	RB1;APP;CSF2;CSF3R;TPMT;GDE1;MPL;MLC1;AHR;NR3C1;FGF2;TNF;IGF1R;LGALS3;CCND1;PIM1;KDR;TNFSF10;AKT1;PDGFRB;CASR;G6PD;COG1;CEL;BTK;TP53;ABCG2;CSF1R;KMT2D;CD274;BLM;ABCB1;MTTP;FOXO3;FHIT;DPP4;CYP2B6;TERT;ABL1;ELANE;MCL1;STAT5A;CYP2J2;STAT5B;XBP1;TGFB1;CHKA;PLK1;TNFRSF10B;BRAF;NFKB1;RPE65;IL2;POLA1;GCLC;CDK6;PTPRC;NMS;CDK2;BCL2;CDK1;ATM;FGFR3;FGFR1;ALK;TOP2A;ITK;FLT1;FLT3;PTEN;PIK3CB;HMGB1;PIK3CG;UQCRFS1;CTSG;JAK2;JAK3;JAK1;IL10;CD52;HSP90AA1;ABCC1;SYK;MMP2;DNMT3A;SIRT6;F3;SIRT1;TGFBR1;NME1;HCK;CCNA1;PIK3CA;KIT;TOP1;MS4A1;PAFAH1B1;HDAC4;PRKAA1;LRP1;SRC;NR1I3;GBA;PON1;CXCR4;PTGS2;TYMS;HDAC9;EGFR;PTHLH;PTPA;NT5E;CXCR3;ERBB2;GNA12;RPS27A;CD74;NQO1;NPM1;CDKN2A;STAT3;GZMB;TUBB4B;MTOR;VEGFA;FOLR2
Diarrhea	92/329	1.70268e-28	6.02452e-27	0	0	4.85992	310.744	TOP2A;PCSK1;FAAH;IL1RN;TREH;SERPINE1;GDE1;IKZF1;ANTXR2;MPO;TNF;NR3C2;LGALS3;CYP2D6;CA5A;AKT1;JAK3;CTSB;IL10;CPT1A;CASR;ABCC2;MME;UGT1A1;HTR3A;OPRM1;CYP7B1;NME1;CYP27A1;IL1A;ADAM17;CYP2A6;LCK;KIT;SCNN1A;BTK;KCNQ5;AVP;LCT;CFTR;CES2;RAPGEF3;UGT2B7;CES1;ABCG2;LTF;TPH1;BLM;CPB2;DDC;ABCB1;CFH;ODC1;NR1I2;NPR3;GSTT1;PIK3R1;PTGS2;TYMS;CYP3A4;EGFR;CYP2B6;TTR;SI;ERBB2;ABL1;APOE;UGT1A9;UGT1A8;UGT1A7;SLC19A2;SLC12A3;ACE;KCNJ11;NOS2;STAT1;F12;STAT3;SLC12A1;BRAF;GCG;LYZ;TSHR;VEGFA;DHFR;POLA1;PTPRC;CYP11B2;CYP1A2;GNAS;GLA;ADA
Presenile dementia	97/362	2.16279e-28	7.6221e-27	0	0	4.59138	292.475	APP;IL1RN;CSF2;SERPINE1;PEBP1;AHR;COMT;NR3C1;CYP46A1;MPO;TNF;IGF1R;TBK1;CYP2D6;PLAU;IL6R;CHRNB2;DYRK1A;ACE2;TP53;CSF1R;DNMT1;VCP;H6PD;MAOB;MAOA;CHRNA4;CHRNA7;DPP4;PRDX5;EBP;HMOX1;APOE;APOB;DRD3;ACE;FN1;ERVK-18;DHCR24;IGF1;EIF2S1;ESR1;ESR2;IGF2R;TF;CXCL12;SYNJ1;ALB;BCL2;SHBG;ADA;EIF4G1;ALK;ACHE;GSK3B;HTR2A;ALDH2;OPA1;SMPD1;CASP3;CASP1;CD33;CTSB;SREBF1;MME;SIGMAR1;APOA1;F2;BACE1;IL1A;PPARG;MAPT;PPARA;PAFAH1B1;LRP1;GBA;NR1I2;PON1;CXCR4;HMGCR;PTGS2;LRP8;PTHLH;CST3;TTR;CCL2;BCHE;P2RY11;STAT1;EGF;NOS3;NR1H2;SOD2;VEGFA;SOD1;CD4;QPCT
Liver Cirrhosis, Experimental	157/801	2.39488e-28	8.4067e-27	0	0	3.12348	198.65	APP;VIPR1;GPR68;SLC23A1;AQP7;PLOD2;PLAT;FGF2;TNF;LGALS3;HPGDS;LGALS1;CYP2D6;PLAU;IYD;ADORA3;LRAT;PDGFRB;ABCG8;ABCG5;G6PC;PRKCB;ACSL1;IGFBP3;PRKCD;KMO;ADAM17;LOX;NUPR1;CES2;CSF1R;ISYNA1;ABCB1;C5AR1;NDRG2;NDRG1;ACAT1;ADH4;HMOX1;HAO1;PCK2;SLC19A2;ST14;GSTM1;TGFB1;ACBD4;SRD5A1;GGH;IGF1;TRPV1;IGF2R;COL1A1;NFKBIA;CYP26A1;TF;HAL;COL1A2;PTPRC;CXCL12;DAO;CYP1A2;ALB;CDK1;NOX4;ADA;LGMN;NFE2L2;ITGB1;ACHE;DPYS;ITGB3;PLEK;AKR1B1;CXCL1;CROT;ITGAL;SERPINA6;ADRA1B;SERPINA7;VSIR;GHR;CASP7;PTER;CA3;ALDH2;CA5A;CASP4;CASP1;ACP5;JAK2;CTSE;IL10;SREBF1;EDN1;ABCC2;MME;MMP1;MMP2;DCXR;APOA4;FOS;SIRT1;MMP9;YWHAZ;TGFBR2;ACTA2;CCNA2;HCK;MMP13;ADORA2A;CRYAB;TLR4;SGK2;BIRC3;DDC;PTGER2;PTAFR;PLG;HMGCR;PTN;PTGS2;RELA;PTGS1;CYP17A1;GNAI2;CYP3A7;GNA14;SRR;NT5E;SULT1E1;ALDH1B1;HSD17B2;CCL2;FYN;GC;PTPN1;CD74;GK;NOS2;EGF;MGMT;NOS3;AGL;AKR1C3;BBOX1;PSMB8;GCK;VEGFA;FKBP1A;FABP2;COL3A1;PC;GNPDA1;AXL;GSTA2;FOLR2;OTC
Left-Sided Heart Failure	55/126	2.89609e-28	1.01261e-26	0	0	9.54395	605.173	ITGB1;GSK3B;CSF2;SERPINE1;HTR2B;PEBP1;PCSK9;PLAT;TNF;CXCL2;PIK3CG;NR3C2;MYLK;EDNRA;EDNRB;ABCG8;ABCG5;EDN1;PDPK1;AVPR2;ADRA2C;SIRT1;TGFBR1;TGFBR2;ACTA2;LOX;ADRB3;PPARG;AVP;TP53;NPR1;PON1;PTGS2;HIF1A;ACACA;PTGS1;GRK2;PRKAR2B;HMOX1;APOE;APOB;LDLR;XDH;ACE;SMAD3;NOS2;NOS3;GCG;SOD2;SOD1;VEGFA;FASN;ALB;NOX4;NFE2L2
Lymphoma, T-Cell, Cutaneous	80/260	5.55078e-28	1.9332e-26	0	0	5.53601	347.432	RB1;CSF2;PTEN;TNFAIP3;PIK3CB;TNF;PIK3CG;IKBKB;SCPEP1;LGALS1;CASP8;CCND1;CASP3;TNFSF10;PIM1;CASP1;AKT1;CCR6;JAK2;JUNB;CCR4;JAK3;CCR3;JAK1;IL10;HSP90AA1;DNMT3A;FOS;OPRM1;SIRT1;RAD23B;SIRT2;PGF;PIK3CA;KIT;RARA;LTA;TP53;DNMT1;HDAC2;ABCB1;HDAC3;SDC4;HDAC1;CXCR4;PTGS2;FOXO3;HDAC9;HDAC6;HDAC7;DPP4;CXCR3;STAT4;PLCG1;MCL1;STAT5A;STAT5B;JUN;TGFB1;CDKN2A;MGMT;STAT1;STAT2;PLK1;STAT3;ERVK-18;BRAF;RPE65;IL2;NFKB1;VEGFA;NFKB2;PTPRC;STK17B;IL2RA;CDK2;BCL2;ATM;PTPN6;FGFR3
Hyperplasia	54/123	6.30123e-28	2.18599e-26	0	0	9.63662	603.557	GLP1R;ITGB1;OXTR;TPMT;KDM1A;OGG1;SERPINE1;PTEN;TNFAIP3;IRS2;HTR4;FGF2;TNF;CCND1;PLAU;TNFSF10;AKT1;CASR;LHCGR;PTGIR;IGFBP3;MMP2;PLAUR;MMP9;AR;PIK3CA;TP53;BLM;CXCR4;FPR2;NOD2;FOXO3;PTGS2;HIF1A;FOXO1;EGFR;PDE11A;TERT;HMOX1;LDLR;TGFB1;VDR;FN1;IGF1;ESR2;PTK2;EPOR;SOD1;VEGFA;APEX1;BCL2;GNAS;SHBG;NFE2L2
Refractory cancer	65/177	6.76211e-28	2.33674e-26	0	0	7.18241	449.339	ALK;FLT3;PTEN;AKR1B1;PIK3CB;NR3C1;FGF2;TNF;HK2;PIK3CG;TNFSF10;AKT1;CYP1B1;EPHB2;CTSD;PDGFRB;GSTK1;ABCC1;ABCC2;PARP1;HTR3A;SIRT6;KIF22;SIRT1;AR;PIK3CA;KIT;RARA;BIRC5;PGR;RAF1;PPIA;TP53;MS4A1;MET;TLR4;ABCG2;SLC25A6;ABCB1;SRC;MTTP;CXCR4;PIK3R1;FOXO3;TYMS;HIF1A;EGFR;AURKB;HSD11B2;ERBB2;ABL1;MAPK1;MCL1;MGMT;STAT3;GGH;ESR1;ESR2;MTOR;BMP4;AKR1B10;CDK5;BCL2;FGFR3;NFE2L2
Adenocarcinoma of pancreas	95/354	7.00713e-28	2.41203e-26	0	0	4.59606	287.371	APP;CSF2;SERPINE1;PEBP1;PLAT;IRS2;PIK3CB;FGF1;FGF2;MPO;PIK3CG;IGF1R;STS;AIFM1;CCND1;PLAU;CA2;KDR;AKT1;QSOX1;EPHB2;ABCC1;MAP2K2;ABCC2;MMP7;EPHA8;SSTR2;F3;SIRT1;MMP9;TGFBR2;IL1A;PKM;CCKBR;LTB4R2;PIK3CA;PRKD1;SLC29A1;TP53;TLR4;PPIA;CFTR;ABCG2;HDAC2;PRKAA1;HDAC1;SRC;SDC2;ODC1;NR1I2;CXCR4;GSTT1;PLG;PTGS2;HIF1A;EGFR;RELA;FUT4;PTHLH;HDAC7;TTR;TERT;ALDH1B1;CNR2;ERBB2;MAPK1;UGT1A7;NQO1;GSTM1;TGFB1;RRM2;CDKN2A;RIOK3;PLK1;SCTR;PDX1;BRAF;IGF1;MAPK14;PTK2;NFKB1;VEGFA;GNMT;AKR1B10;IL2RA;CYP1A2;CYP1A1;BCL2;GNAS;SDC1;NOX4;CTNNB1;CTRC;F2RL3;FGFR1
Transitional cell carcinoma of bladder	63/167	7.65239e-28	2.62397e-26	0	0	7.49007	467.66	RB1;CSF2;FLT1;PTEN;MTR;HMGB1;ELAVL3;HPGDS;LGALS1;CASP8;CCND1;KDR;AKT1;CA9;EPHB2;MMP1;IGFBP3;AXIN2;MMP9;NME1;AR;MMP13;PIK3CA;ADORA2B;CHST4;TP53;SRC;GSTP1;GSTT1;PTGS2;FHIT;HIF1A;FUT4;EGFR;MAPK8;CYB5R3;NEU1;ERBB2;MAPK1;MAPK3;GSTM1;TGFB1;CDKN2A;EGF;MGMT;STAT3;TNFRSF10B;BRAF;HSPA2;IGF1;IL2;NFKB1;MTOR;VEGFA;CYP1A2;BCL2;CYP1A1;SDC1;CTNNB1;FGFR3;FGFR1;NFE2L2;HSPA1A
Reperfusion Injury	51/110	7.69464e-28	2.62831e-26	0	0	10.6283	663.543	PTEN;PLAT;CXCL1;FGF2;MPO;TNF;CXCL2;CASP8;PLAU;CASP3;KDR;IL6R;EIF2A;IL10;EDN1;FOS;SIRT7;MMP9;IL1A;ADORA2A;ADORA2B;PPARG;IL6ST;PPARA;TLR4;ABCB1;PTGS2;HIF1A;RELA;PTGS1;MAPK9;MAPK8;TERT;SULT1E1;ALOX5;CCL3;HMOX1;CCL2;XDH;HSPA8;JUN;NOS2;EGF;NOS3;STAT3;MAPK14;SOD2;SOD1;BCL2;NFE2L2;HSPA1A
Hepatocarcinogenesis	120/527	8.75205e-28	2.97804e-26	0	0	3.72858	232.302	IL1RN;SERPINE1;PEBP1;AHR;TNF;IGF1R;RPS6KA3;HPGDS;CCND1;PLAU;RPS6KA1;PIM1;TNFSF10;AKT1;JUNB;ROS1;TGM2;GSTK1;G6PD;G6PC;IGFBP3;TSC2;PRKCA;ACSL4;AR;CYP2E1;RAF1;TP53;PTGES;DNMT1;HIF1A;NDRG1;RASGRP3;CYP2B6;TERT;TTPA;ELANE;WNT3;MCL1;JUN;XBP1;GSTM1;TGFB1;PLK1;EPHX1;FN1;IGF1;ESR1;NFKB1;IGF2R;NFKBIA;AKR1B10;FASN;CYP1A2;ALB;CDK2;CYP1A1;NOX4;SHBG;FGFR3;LGMN;NFE2L2;FGFR1;ITK;OGG1;KIF14;AKR1B1;PIK3CB;PIK3CG;PPP3CA;CASP8;ALDH2;CASP3;ACP5;CTSE;EDN1;ARG1;PGAM1;DNMT3A;AXIN1;SIRT6;FOS;SIRT7;SIRT1;TGFBR2;MED23;CCNA2;IL1A;PKM;PIK3CA;RARA;PPARG;PPARA;MET;TLR4;HDAC4;HDAC1;GSTP1;NR1I3;NR1I2;PTGS2;CYP3A4;EGFR;PTPA;MAPK8;ERBB2;MAPK1;UGT1A7;CDKN2A;MGMT;EGF;STAT3;PTPN13;MTOR;GNMT;VEGFA;APEX1;FOSB;CTNNB1;LTBR
Pheochromocytoma	83/280	9.89185e-28	3.35303e-26	0	0	5.25383	326.687	PNMT;RB1;PCSK2;APP;VIPR1;FLT1;GDE1;DBH;PIK3CB;HTR4;COMT;NR3C1;SLC6A2;TNF;PIK3CG;IGF1R;LGALS3;EDNRA;EDNRB;CASP8;CCND1;KDR;CAPN2;GUSB;DNM1L;SLC18A2;RGS6;UTS2R;HSP90AA1;SSTR1;SDHA;SSTR2;SDHB;TGFBR1;SSTR5;IL1A;PIK3CA;KIT;BIRC5;ARHGEF1;AGTR2;RAF1;TP53;KMT2D;CALCA;DDC;MAOB;MAOA;HSD17B7;HIF1A;ACACA;TTR;TERT;GALR2;ERBB2;DRD2;EGLN1;EGLN3;EGLN2;TGFB1;CDKN2A;MGMT;EGF;GCGR;STAT3;FN1;SCTR;GCG;IGF1;TRPV1;MAPK14;EPOR;MTOR;VEGFA;HCRTR1;CXCL12;TH;RPS6KB1;QPCT;RPS6KB2;BCL2;GNAS;NFE2L2
Dyslipidemias	72/216	1.02868e-27	3.47365e-26	0	0	6.20644	385.678	PCSK1;FAAH;SERPINE1;PCSK9;PLAT;RORA;AHR;NR3C1;TNF;MYLK;LIPE;HPGDS;AKT2;ENPP1;ACP1;IL10;GSTK1;SREBF1;ABCG5;G6PC;APOA1;APOA4;AR;F7;ADRB3;SOAT2;LTA;PPARG;PPARA;TLR4;LTF;CPB2;ABCB1;CRABP2;LRP1;MTTP;NR1I2;PON1;GLRX;PLG;ADRB2;HMGCR;PTGS2;CYP7A1;FOXO1;C3;DPP4;HCAR2;SLCO1B1;HMOX1;APOE;APOB;LDLR;CYP2J2;PTPN1;XBP1;ACE;NOS3;NR1H3;APOC3;GCG;SOD2;ESR1;GCK;ESR2;FABP2;FABP4;CXCL12;CYP11B2;ALB;LTBR;ADA
Adenocarcinoma Of Esophagus	86/299	1.16985e-27	3.9354e-26	0	0	5.04073	312.59	OXTR;FLT1;MTR;PIK3CB;FGF1;FGF2;TNF;IGF1R;CASP9;CASP7;STS;CASP8;CCND1;KDR;TNFSF10;EPHB2;CTSE;JAK2;CTSD;CTSB;PDGFRB;GSTK1;MMP7;PARP1;EPHA8;MMP1;IGFBP3;MMP2;H2AFX;AKR1A1;AMPD1;GPBAR1;TSC2;AXIN2;MMP9;YWHAZ;MMP12;AR;PIK3CA;RARA;PPARG;PGR;TP53;TLR4;MET;CFTR;PTGES;BIRC3;PTGER4;PLA2G1B;GSTP1;PTGER2;ADRB2;PTGS2;TYMS;CYP19A1;FHIT;EGFR;PTGS1;C3;CALCR;SULT1E1;ERBB2;ABL1;MAPK1;NQO1;CDKN2A;MGMT;VDR;EGF;NOS3;NR1H2;PLK1;STAT3;IGF1;ESR1;NFKB1;MTOR;VEGFA;AKR1B10;RPS6KB1;AXL;FASN;BCL2;CDK1;EIF4G1
Ataxia Telangiectasia	101/396	1.20914e-27	4.05221e-26	0	0	4.29931	266.471	PEBP1;IRS2;PLAT;LGALS3;RPS6KA3;CYSLTR1;CCND1;IYD;PLAU;AKT2;CHEK2;CHEK1;AKT1;EPHB2;ROS1;ARSA;CASR;G6PD;TSTD1;CDC25C;AR;LOX;HPRT1;TP53;ABCG2;BLM;ADRB2;FOXO3;HIF1A;ATXN3;CCNB1;TERT;TBXA2R;DRD2;STAT5B;FDPS;PLK1;FN1;BRAF;TAS2R38;TYR;NFKB1;RPE65;IL2;DHFR;FOSL1;NFKBIA;GCLC;CXCL12;CDK2;TBXAS1;CDK1;ATM;ALK;ACVRL1;TOP2A;RASGRF1;PTEN;PIK3CB;PIK3CG;CASP9;CASP8;CASP3;JAK3;EDN1;H2AFX;AXIN1;DNTT;SMC1A;MMP9;NME1;CCNA1;PIK3CA;KIT;PPARG;TOP1;CRYAB;BIRC2;BIRC3;HDAC4;SERPINC1;HDAC1;NR1I3;CXCR4;TTK;EGFR;PTGS1;ALOX5;ERBB2;CCL2;MAPK1;MAPK3;CDKN2A;EGF;STAT3;APOC3;MAPK14;SOD2;MTOR;TSHR;SOD1
Senile Plaques	86/301	1.97265e-27	6.58612e-26	0	0	4.99329	307.04	GLP1R;APP;ACHE;CHRM3;IL1RN;CSF2;FLT1;TREH;SERPINE1;HTR2A;CYP46A1;MPO;TNF;LGALS3;HPGDS;TDO2;CCND1;FLAD1;CTSK;CASP3;CASP1;CTSD;CD33;CTSB;IL10;PSENEN;PDGFRB;HSP90AA1;MME;PRKCE;MMP2;SIRT5;APOA1;SIRT6;MMP9;SYN1;CYP27A1;BACE1;IL1A;PPARG;MAPT;TLR4;ABCG2;ABCB1;HDAC3;MAOB;LRP1;CHRNA4;C5AR1;PON1;FURIN;PLG;FPR2;LRP2;PTGS2;NDRG2;GNAI1;PTGS1;HSD11B1;CYP2B6;TTR;CNR2;ALOX5;GPC1;NEU1;HMOX1;CCL2;APOE;APOB;LDLR;BCHE;ACE;TGFB1;CDKN2A;FN1;GCG;IGF1;MAPK14;SOD2;SOD1;TF;PTPRC;SYNJ1;ALB;ALOX5AP;CDK1
Amyotrophic Lateral Sclerosis	137/660	2.4894e-27	8.28029e-26	0	0	3.33104	204.052	APP;CSF2;GDA;FGF2;TNF;IGF1R;NPEPPS;LGALS3;HPGDS;TBK1;LGALS1;ANPEP;AKT3;KDR;AKT1;EPHB2;MAP3K5;TGM2;GSTK1;CASR;EREG;CYP27A1;AR;TIAM1;SCN8A;PPIF;TP53;PPIA;PTGES;DNMT1;VCP;MAOB;C5AR1;SLC1A1;FPR2;HIF1A;C3;ATXN3;GRIN2A;STK36;SI;ABL1;HMOX1;RIPK1;APOE;CACNA1S;HMOX2;STAT5A;HSPA8;XBP1;MGAM;TGFB1;VDR;SLC52A3;TNFRSF10B;IGF1;NFKB1;IGF2R;DHFR;DAO;CDK5;CDK2;BCL2;HNRNPC;UBE2K;ADA;NFE2L2;PCSK2;RASGRF1;PTEN;PSIP1;GRIK1;SLC6A1;CASP9;GRM2;CASP3;CASP1;NOS1;CTSD;IL10;EDN1;PARP1;PRMT1;DNMT3A;SIGMAR1;SIRT5;SIRT1;MMP9;SIRT2;SIRT3;RARA;PPARG;MAPT;SGK1;CRYAB;MET;TLR4;HDAC4;HDAC2;GSTP1;PTGER2;PON1;PTGS2;EGFR;HDAC6;RELA;CST3;PTPA;MAPK9;SRR;MAPK8;TTR;SULT1E1;CNR2;ALOX5;P2RY2;P2RY1;CCL2;MAPK1;MAPK3;EGLN3;RRM2;NOS2;CDKN2A;EGF;TXNRD1;MAPK14;SOD2;MTOR;VEGFA;SOD1;P2RX3;P2RX2;APEX1;P4HB;LTBR;KCNK2
Uveal melanoma	75/236	2.62239e-27	8.69008e-26	0	0	5.7888	354.308	IL1RN;SERPINE1;PTEN;HMGB1;PIK3CB;FGF2;TNF;ADRA1A;PIK3CG;EDNRA;EDNRB;CYSLTR2;CCND1;TNFSF10;AKT1;OXER1;EPHB2;ROS1;PDK1;IL10;CASR;HSP90AA1;MRGPRX3;GPBAR1;PRKCA;F3;ADRA2B;PGF;SSTR4;NME1;IL1A;ADAM17;PTP4A3;LOX;PIK3CA;MTNR1B;KIT;RAF1;TP53;MET;CD274;ABCB1;ADH1B;LPAR2;CXCR4;LPAR3;HIF1A;EGFR;RASGRP3;NPS;SDCBP;TERT;GNA11;MAPK1;CCL2;MAPK3;TGFB1;TRPA1;CDKN2A;MGMT;EGF;BRAF;IGF1;TYR;IL2;NFKB1;VEGFA;AIMP1;FABP3;CDK6;CXCL12;GNAQ;CDK2;BCL2;FGFR1
Adenocarcinoma, Basal Cell	52/117	2.95106e-27	9.74289e-26	0	0	9.83973	601.086	OGG1;PTEN;TNF;CA1;CASP8;CCND1;PLAU;CA2;KDR;NOS1;DAPK1;PGAM1;UGT2B17;APOA1;CYP7B1;CYP2A6;PIK3CA;KCNQ1;BIRC5;PGR;PPARG;CYP2E1;PRKD1;TP53;MET;DNMT1;PTGER1;NR1I2;PTGS2;CYP19A1;EGFR;ERBB2;ABL1;APOE;STAT5A;HSPA8;ACE;TGFB1;NOS2;CDKN2A;EGF;NOS3;STAT3;SOD2;ESR1;ESR2;NFKB1;MTOR;VEGFA;CYP26A1;BCL2;CTNNB1
Anemia, Sickle Cell	74/231	3.31079e-27	1.08901e-25	0	0	5.85444	356.961	UGT1A10;CSF2;CD81;SERPINE1;HBB;CXCL1;COMT;ITGAL;MPO;TNF;IGF1R;HPGDS;CYP2D6;AKT2;CTSK;SMPD1;CASP3;AKT1;NOS1;JUNB;IL10;EDN1;G6PD;HSP90AA1;UGT1A1;IGFBP3;HBA2;FOS;F2;F3;PGF;F7;ADORA2B;PDE5A;AVP;BIRC2;UGT2B7;BIRC3;GSTT1;PLG;ADRB2;HIF1A;RELA;MAPK8;CXCR2;UGT1A5;HMOX1;CCL2;UGT1A4;UGT1A3;APOB;DRD2;UGT1A9;DRD3;UGT1A8;UGT1A7;MCL1;UGT1A6;MBTPS1;JUN;GSTM1;TGFB1;NOS3;FN1;IGF1;VEGFA;DHODH;BMP4;PC;ALB;FOSB;CALM2;ADA;NFE2L2
Aortic Valve Insufficiency	71/214	3.33148e-27	1.09177e-25	0	0	6.1592	375.504	APP;PTEN;PIK3CB;ELK1;PIK3CG;MYLK;NPEPPS;HPGDS;CCND1;AKT1;JUNB;ROS1;IL10;GSTK1;SREBF1;EDN1;HSP90AA1;MMP1;FOS;SIRT1;MMP9;TGFBR1;TGFBR2;ACTA2;ACE2;MMP13;LOX;PIK3CA;PGR;SGK1;TP53;MET;HDAC1;NR1I2;ADRB2;NDRG2;HIF1A;CYP19A1;NDRG1;FOXO1;HDAC6;CYP17A1;PTPA;GRK2;ERBB2;CCL2;CSK;PDSS1;MCL1;MAPK3;STAT5A;JUN;ACE;SMAD3;TGFB1;CHKA;EGF;STAT3;HSD3B1;FN1;ESR1;VEGFA;COL1A1;COL3A1;COL1A2;APEX1;CDK2;BCL2;CDK1;FOSB;CDK2AP1
Left Ventricular Hypertrophy	69/203	3.4559e-27	1.12838e-25	0	0	6.38222	388.867	RYR1;SERPINE1;HTR2B;MLC1;AHR;HTR2A;HTR4;TNF;ADRA1A;IGF1R;NR3C2;GYS1;PPP3CA;EDNRA;AKT1;ENPP1;IL10;MYBPC3;GHSR;EDN1;GAA;SIRT1;ADRA2B;MMP9;SSTR4;AR;ACE2;ACTA1;ADRB3;PDE5A;AGTR2;PPARA;TLR4;RAPGEF4;NPR1;PON1;LPAR2;CACNA1D;ADRB2;ACAT1;HSD11B1;CST3;HRH1;GRK2;TTR;ACE;SMAD3;TGFB1;CKM;HSD3B2;VDR;NOS3;HSD3B1;FN1;IGF1;ESR1;IL2;MTOR;VEGFA;COL1A1;BMP4;COL3A1;COL1A2;RPS6KB1;CYP11B2;GNAQ;GNAS;ATM;GLA
Idiopathic pulmonary arterial hypertension	85/297	3.50736e-27	1.14099e-25	0	0	5.00247	304.725	ACVRL1;RYR1;HTR2B;HMGB1;ELK1;FGF2;TNF;AQP1;LGALS3;EDNRA;EDNRB;CAPN2;PIM1;AKT1;CYP1B1;CA9;EPHB2;JAK2;DNM1L;IL10;EDN1;PTGIR;PARP1;H2AFX;MIF;MMP9;SIRT3;TGFBR2;ACTA2;AR;PPARG;PDE5A;UTRN;TP53;IFNAR1;HDAC4;LIPT1;HDAC5;ADCYAP1R1;TPH1;CFH;HDAC1;SRC;GBA;CXCR4;KCNA5;CACNA1D;PLG;HIF1A;PTPA;TERT;ALOX5;HMOX1;MAPK1;CCL2;PDSS1;MAPK3;CCR1;XBP1;SLC16A1;SMAD3;TGFB1;NOS2;EGF;NOS3;STAT3;LIMK1;HTR1B;GZMB;EIF2AK4;SOD2;ESR1;VEGFA;SOD1;COL1A1;BMP4;CYP2C9;COL1A2;CXCL12;BCL2;NOX4;TEK;BMPR1B;F2RL3;FGFR1
Diabetes Mellitus, Experimental	51/113	3.78737e-27	1.21868e-25	0	0	10.1124	615.217	PCSK2;SERPINE1;IRS2;MPO;TNF;ADRA1A;HK1;STS;AIFM1;CASP3;MAP3K5;SREBF1;CPT1A;EDN1;ACSL1;PRKCE;MMP2;PRKCD;CYP4A11;PRKCA;MMP9;SIRT1;ADRB3;ACOT1;PPARG;PPARA;TP53;FOXO3;PTGS2;RELA;HSD11B1;CYP2B6;HMOX1;S1PR2;S1PR5;ESRRA;NQO1;ACE;TGFB1;KCNJ11;NOS2;NOS3;PDX1;IGF1;SOD2;GCK;SOD1;VEGFA;PC;BCL2;CYP1A1
Alloxan Diabetes	51/113	3.78737e-27	1.21868e-25	0	0	10.1124	615.217	PCSK2;SERPINE1;IRS2;MPO;TNF;ADRA1A;HK1;STS;AIFM1;CASP3;MAP3K5;SREBF1;CPT1A;EDN1;ACSL1;PRKCE;MMP2;PRKCD;CYP4A11;PRKCA;MMP9;SIRT1;ADRB3;ACOT1;PPARG;PPARA;TP53;FOXO3;PTGS2;RELA;HSD11B1;CYP2B6;HMOX1;S1PR2;S1PR5;ESRRA;NQO1;ACE;TGFB1;KCNJ11;NOS2;NOS3;PDX1;IGF1;SOD2;GCK;SOD1;VEGFA;PC;BCL2;CYP1A1
Streptozotocin Diabetes	51/113	3.78737e-27	1.21868e-25	0	0	10.1124	615.217	PCSK2;SERPINE1;IRS2;MPO;TNF;ADRA1A;HK1;STS;AIFM1;CASP3;MAP3K5;SREBF1;CPT1A;EDN1;ACSL1;PRKCE;MMP2;PRKCD;CYP4A11;PRKCA;MMP9;SIRT1;ADRB3;ACOT1;PPARG;PPARA;TP53;FOXO3;PTGS2;RELA;HSD11B1;CYP2B6;HMOX1;S1PR2;S1PR5;ESRRA;NQO1;ACE;TGFB1;KCNJ11;NOS2;NOS3;PDX1;IGF1;SOD2;GCK;SOD1;VEGFA;PC;BCL2;CYP1A1
Tuberculosis	129/602	3.91022e-27	1.25365e-25	0	0	3.45814	210.276	IL1RN;CSF2;EPX;NR3C1;TNF;MPO;LGALS3;HPGDS;HHAT;TBK1;EDNRB;PRKACG;AKT1;EPHB2;TSC2;MIF;HSPG2;PPIF;AGTR2;CYP2E1;RAF1;HPD;TP53;CES1;ABCG2;CD274;ISYNA1;ABCB1;GLO1;MTTP;C5AR1;GSTT1;FOXO3;FHIT;FOXO1;ACACA;C3;SEC14L2;SLCO1B1;CYP27B1;PRDX5;CYP2B6;HMOX1;ELANE;ARSB;WNT3;MCL1;ACE;GSTM1;SIGLEC14;SMAD3;TGFB1;VDR;LNPEP;NFKB1;RPE65;IL2;NFKBIA;TF;FASN;CYP1A2;CYP1A1;BCL2;SDC1;HLA-DRB3;CALM2;FGFR3;KDM5D;CGAS;GRIK1;PIK3CB;CXCL2;PIK3CG;CASP8;SMPD1;FFAR4;CTSG;ACP1;IL10;CD52;HSP90AA1;MMP7;UGT1A1;ARG1;MMP1;MMP2;SFTPD;IRAK4;F3;MMP9;MMP10;TGFBR1;TGFBR2;IL1A;CYP2A6;PTP4A3;PIK3CA;IRF3;LTA;TLR4;UGT2B7;AHCY;LRP1;NR1I2;CXCR4;NOD2;CYP3A4;RELA;NT5E;MAPK8;CXCR1;ALOX5;CXCR2;CCL3;CCL2;MAPK1;GC;DUT;NOS2;STAT1;STAT3;GZMB;MAPK14;HSPE1;PSMB8;MTOR;GSTZ1;PC;IL2RA
Cardiomyopathy, Familial Idiopathic	99/388	3.94746e-27	1.25365e-25	0	0	4.29715	261.253	IL1RN;SERPINE1;TNF;NR3C2;EDNRA;EDNRB;CCND1;SOX18;KDR;EPHB2;PDK1;TGM2;CPT1A;PRKCE;SDHA;AR;ACE2;ADAM17;LOX;PGR;CYP2E1;HPRT1;PRKD1;RAF1;TP53;DNMT1;MAOA;NPR2;ADRB2;HIF1A;FOXO1;FUT3;ELANE;ACE;TGFB1;PDE2A;FN1;IGF1;ESR1;IL2;GNAO1;PTPRC;CXCL12;CYP11B2;FASN;BCL2;ATM;CALM2;ITGB1;RYR2;PTEN;SLC2A1;PIK3CB;SLC6A2;PIK3CG;CPT2;CA9;MYBPC3;IL10;HSP90AA1;EDN1;SYK;MMP1;MMP2;AMPD1;DNTT;ABCC9;F3;MMP9;ACTA2;MMP13;ADORA2A;PIK3CA;PPARA;CRYAB;TLR4;SLC25A6;GSTP1;CXCR4;PTGS2;EGFR;MAPK8;SULT1E1;HSD17B2;ERBB2;CCL2;MAPK1;RRM2;CDKN2A;TXNRD2;NOS3;STAT3;SOD2;VEGFA;FABP3;ACTC1;AXL;IL2RA;TEK
Chronic kidney disease stage 5	99/388	3.94746e-27	1.25365e-25	0	0	4.29715	261.253	IL1RN;SERPINE1;NR3C1;FGF2;TNF;MPO;CYP2D6;PLAU;ENPP1;GSTK1;ABCG8;LHCGR;CPT1A;PRKCB;PGF;SOAT2;PRKD1;PTGES;ABCB1;CFH;GSTT1;ADRB2;CYP2C19;HIF1A;ACACA;ACAT1;C3;HSD11B1;HSD11B2;PRDX5;CYP2B6;HMOX1;DRD1;APOE;APOB;CCR1;ACE;TGFB1;VDR;FN1;TRPV2;IGF1;TRPV1;ESR1;NFKB1;IL2;COL1A1;BMP4;ALB;CYP1A1;BCL2;ATM;OGG1;MTR;PTER;CPT2;NOS1;IL10;EDN1;ABCC2;MMP2;APOA1;F2;F3;MMP9;YWHAZ;SREBF2;IL1A;PPARG;PPARA;SGK1;MET;PTGER4;DDC;PLA2G1B;CXCR4;LRP2;HMGCR;PTGS2;CYP3A4;RELA;PTHLH;CST3;ALOX5;CXCR2;STAT4;CCL2;LDLR;SLC12A3;GALNT3;NOS2;NOS3;SOD2;MTOR;EPOR;VEGFA;CYP24A1;IL2RA;GLA
Osteopenia	90/329	3.95249e-27	1.25365e-25	0	0	4.7075	286.195	APP;IL1RN;CSF2;FKBP14;SERPINE1;PLOD3;PLOD2;IRS2;PTH1R;AHR;ANTXR2;NR3C1;FGF2;TNF;GHR;RPS6KA3;CCND1;CTSK;CASP3;MCF2L;CYP2R1;GNRHR;ACP5;EPHB2;PRKACA;QRFPR;NCK1;IL10;PDGFRB;CASR;MMP1;MMP2;DYRK1A;COG1;TACR3;MIF;SIRT1;CYP27A1;NR5A1;GNPAT;IL1A;FSHR;SCN8A;PPARG;AVP;CFTR;CALCA;SRC;NPR2;GBA;PTN;LRP2;HIF1A;CYP19A1;PTHLH;PDE11A;CALCR;CYP11A1;HMOX1;MAPK1;IARS2;APOE;GC;LDLR;CCR1;NOS2;STAT1;VDR;NOS3;UROS;STAT3;SLC12A1;EIF2AK3;NAGA;BRAF;IGF1;HSPA2;TRPV1;ESR1;PSMB8;NFKB1;COL1A1;ADCY10;COL1A2;BCL2;GNAS;ALPL;P4HB;HSPA1A;FGFR1
Memory impairment	80/267	4.08217e-27	1.29017e-25	0	0	5.32674	323.67	APP;ACHE;IL1RN;CSF2;THRA;PTEN;HTR2A;GRPR;COMT;MPO;TNF;RPS6KA3;STS;HTR7;PDE4A;EPHB2;PDK1;CTSB;IL10;CHRNB2;PDGFRB;ARSA;MME;DNMT3A;SIGMAR1;DYRK1A;APOA1;PRKCA;MIF;SIRT1;ADRA2B;BACE1;IL1A;ADORA2A;RBP1;PPARG;PDE5A;AVP;MAPT;GNE;CDKL1;HDAC4;CSF1R;DNMT1;VCP;CHRNA4;HDAC1;CHRNA7;ALOX15;GSTT1;PTGS1;PLD2;PTPA;MAPK8;CNR2;ALOX5;RHO;MAPK1;APOE;DRD2;MAPK3;CD74;GSTM1;GAD1;STAT3;RANBP9;LNPEP;EIF2AK4;MAPK14;GRIN2B;ESR2;VEGFA;SOD1;FGF14;PTPRC;CDK5;RPS6KB1;QPCT;BCL2;NFE2L2
T-Cell Lymphoma	89/324	5.54969e-27	1.7471e-25	0	0	4.73222	286.092	RB1;ALK;ITK;CSF2;PTEN;PSIP1;TNF;IGF1R;IKBKB;CCND3;LGALS1;AKT2;KDR;PIM1;AKT1;NOS1;JAK2;JUNB;JAK3;JAK1;IL10;ABCC1;MME;SYK;OPRM1;TIAM1;IL1A;ESPL1;LCK;KIT;RARA;LTA;PPARG;ACSBG1;MVD;TP53;MS4A1;MET;PNLIP;BIRC2;BIRC3;KMT2D;ISYNA1;ABCB1;LRP1;PON1;CXCR4;FURIN;TYMS;NDRG2;HIF1A;RASGRP1;EGFR;FUT4;AURKB;DPP4;TERT;EIF4EBP1;MAP3K20;TNFRSF17;CA12;STAT5B;NPM1;SLC16A1;TGFB1;CHKA;NOS2;CDKN2A;VDR;STAT3;GZMB;IGF1;IL2;NFKB1;MTOR;VEGFA;NFKB2;TF;CDK6;CXCL12;IL2RA;CYP1A1;BCL2;CTNNB1;ATM;PTPN6;ADA;PTPN2;FGFR1
Myeloid Leukemia	115/501	5.56727e-27	1.7471e-25	0	0	3.75884	227.233	CSF2;CSF3R;AQP9;MPL;TNF;MPO;RPS6KA3;HPGDS;CCND1;PLAU;CHEK1;PIM1;KDR;AKT1;EPHB2;JUNB;MAP3K5;IGFBP3;RAF1;TP53;ABCG2;CSF1R;CALCA;ABCB1;H6PD;GLO1;HIF1A;FHIT;PRDX5;EBP;CYP2B6;ABL1;ELANE;MCL1;STAT5A;STAT5B;JUN;VDR;PLK1;FN1;IGF1;TYR;ESR1;NFKB1;IL2;NFKB2;DHFR;BCL2;NMUR1;CALM2;NFE2L2;TOP2B;FLT1;FLT3;RASGRF1;PTEN;PSIP1;PIK3CB;HMGB1;ITGAL;PIK3CG;GYS1;CASP3;JAK2;JAK3;CD33;IL10;HSP90AA1;PCYT1A;PARP1;SIGMAR1;FOS;SMC1A;MMP9;SIRT2;NME1;CCNA1;PIK3CA;KIT;RARA;BIRC5;ARHGEF1;MET;TLR4;PAFAH1B1;HDAC2;HDAC1;ODC1;PLG;PTGS2;HDAC9;PTHLH;PTGS1;MAPK9;MAPK8;P2RY2;P2RY1;MAPK1;CAMK2G;NQO1;NPM1;CDKN2A;STAT1;STAT2;STAT3;VEGFA;SOD1;P2RX3;P2RX2;AXL;IL2RA;FOSB;PTPN6;LTBR;TEK
Adenocarcinoma of prostate	71/216	6.36258e-27	1.98965e-25	0	0	6.07358	366.355	CSF2;FLT1;SERPINE1;PTEN;TNF;NPEPPS;HPGDS;EDNRB;CCND1;CHEK2;CASP3;KDR;AKT1;EPHB2;CTSD;ROS1;SLC18A2;PDK1;TGM2;UTS2R;EDN1;MMP7;IGFBP4;IGFBP3;DCXR;AXIN1;CYP7B1;MMP9;NME1;AR;FOLH1;PIK3CA;PPARA;TP53;TLR4;ADCYAP1R1;HDAC2;GSTP1;CXCR4;ADRB2;PTGS2;HIF1A;EGFR;PTHLH;SULT1E1;ERBB2;CCL2;FYN;NQO1;ST14;NPM1;CDKN2A;EGF;GAD1;STAT3;AKR1C3;KLK14;BRAF;PTK6;SOD2;ALOX15B;ESR1;ESR2;VEGFA;PPP5C;FASN;PPT1;BCL2;CTNNB1;ATM;FGFR1
Infarction, Middle Cerebral Artery	52/119	8.04257e-27	2.50618e-25	0	0	9.54497	573.51	OGG1;SERPINE1;SLC2A1;PLAT;HMGB1;TNF;CXCL2;AIFM1;PLAU;CASP3;ADORA1;IL6R;JUNB;PDGFRB;GHSR;EDN1;PARP1;DNMT3A;FOS;MMP9;SIRT1;ACE2;IL6ST;HDAC4;HDAC5;NOD2;PLD1;HIF1A;HDAC9;C3;ALOX5;CXCR3;CXCR2;HMOX1;CCL2;APOE;XDH;ELANE;NQO1;ACE;GABRA6;NOS2;STAT3;IGF1;SOD2;EIF2S1;MTOR;SOD1;NFKBIA;TH;BCL2;NFE2L2
Meningioma, benign, no ICD-O subtype	75/241	1.17827e-26	3.6588e-25	0	0	5.61291	335.108	RB1;PTEN;NR3C1;IGF1R;HPGDS;CCKAR;CASP8;CCND1;CYP2D6;PLAU;ANPEP;CHEK2;CASP3;AKT1;CYP1B1;CCR6;NOS1;ACP1;CTSB;JAK1;TGM2;EDN1;ABCC1;DAPK1;EPHA8;MMP2;PRKCD;PLAUR;FOS;MMP9;YWHAZ;CCKBR;PGR;PPARA;SGK1;TP53;TLR4;PTGER4;CD274;DNMT1;ABCB1;TNKS;PLA2G1B;ODC1;CXCR4;GSTT1;PLG;PTGS2;NDRG2;PTGS1;CST3;TERT;ALOX5;CCL2;DRD1;XDH;MAPK3;GSTM3;GSTM1;TGFB1;CDKN2A;MGMT;EGF;STAT3;ESR1;NFKB1;MTOR;VEGFA;BMP4;CXCL12;BCL2;ATM;FGFR3;EIF4G1;FGFR1
Pituitary Neoplasms	84/296	1.35614e-26	4.19647e-25	0	0	4.94024	294.253	RB1;ACVRL1;TOP2A;FLT1;THRB;GDE1;PTEN;PYGM;AHR;PIK3CB;NR3C1;FGF2;TNF;SLC8A1;PIK3CG;IGF1R;GHR;LGALS3;STS;CCND1;CYP2D6;CASP3;KDR;GNRHR;AKT1;EPHB2;PRKACA;IL6R;CTSB;GHSR;MMP2;DIO2;SSTR1;SSTR2;MMP9;TRHR;NME1;SSTR5;NR5A1;PIK3CA;ESPL1;PPARG;TP53;TLR4;DNMT1;ABCB1;GSTP1;SLC22A1;CXCR4;ADCY1;PTGS2;HIF1A;EGFR;HSD11B1;HSD11B2;HCAR3;MAPK8;GRK2;SULT1E1;ERBB2;MAPK1;DRD2;GSTM1;TGFB1;CDKN2A;MGMT;EGF;STAT3;BRAF;DHCR24;IGF1;MAPK14;ESR1;ESR2;MTOR;VEGFA;BMP4;CXCL12;TBXAS1;BCL2;CDK1;GNAS;GPR101;PAM
Cardiomegaly	60/159	1.38473e-26	4.27008e-25	0	0	7.48059	445.407	GSK3B;THRB;HTR2B;HBB;AHR;ADRA1B;FGF2;TNF;PIK3CG;MYLK;CPT2;AKT3;AKT1;CYP1B1;MYBPC3;CPT1A;PHYH;EDN1;PARP1;PRKCB;GAA;SIRT4;PRKCA;ABCC9;SIRT6;ADRA2C;ADRA2A;TGFBR1;TGFBR2;ACTA2;LATS2;LOX;KCNQ1;CYP2E1;PPARA;TP53;HDAC4;HDAC2;NPR1;SRC;GBA;PLD1;HIF1A;PLD2;GRK2;TTR;NEU1;HMOX1;MAPK1;MAPK3;ACE;SMAD3;NOS3;STAT3;NAGA;IGF1;SOD2;PSMB8;CYP11B2;CYP1A1
Middle Cerebral Artery Occlusion	55/135	1.96239e-26	6.03044e-25	0	0	8.46611	501.135	APP;CHRM3;IL1RN;SERPINE1;PLAT;AHR;FGF2;TNF;CXCL2;NR3C2;PLAU;ADAMTS1;ADORA1;KDR;IL6R;JUNB;EDN1;SFTPD;FOS;MMP9;PGF;ACE2;IL6ST;CFH;ALOX15;C5AR1;ODC1;FPR2;PLD1;PTGS2;C3;SRR;ALOX5;CXCR2;CCL3;HMOX1;CCL2;APOE;XDH;CYP2J2;GABRA6;EGF;NOS3;GAD1;STAT3;IGF1;SOD2;SOD1;VEGFA;CYP2C8;CDK6;BCL2;TEK;KCNK2;F2RL3
Cognition Disorders	74/237	2.04006e-26	6.24751e-25	0	0	5.63709	333.458	APP;ACHE;GSK3B;OXTR;CSF2;DBH;PEPD;COMT;NR3C1;TNF;IKBKB;CYP2D6;AKT1;NOS1;EPHB2;SCN1A;CBR1;MME;SIGMAR1;DYRK1A;APOA1;PRKCA;AVPR1A;YWHAZ;ADRA2A;BACE1;SCN8A;PDE5A;MAPT;TLR4;MET;PAFAH1B1;VCP;HDAC3;MAOA;CHRNA4;PLA2G1B;CHRNA7;GBA;ALOX15;SLC1A1;CACNA1C;PTGS2;HDAC9;HDAC6;ACAT1;PLD2;ALOX5;MAPK1;APOE;DRD1;PAK3;DRD2;DRD3;SRPK2;BCHE;NOS2;GAD1;LIMK1;BRAF;IGF1;HTR5A;GRIN2B;EIF2S1;MTOR;SOD1;MAPK10;FGF14;FABP5;SYNJ1;RPS6KB1;FOSB;ADA;OTC
Hodgkin Disease	126/592	3.12371e-26	9.53322e-25	0	0	3.42255	201	CSF2;HDAC10;FGF2;TNF;HPGDS;LGALS1;CCND1;CHEK2;PIM1;TNFSF10;AKT1;JUNB;IL6R;GSTK1;EPHA7;IL11RA;CDC25C;AR;BTK;TP53;CSF1R;CD274;ABCB1;DIABLO;GLO1;ALOX15;GSTT1;PIK3R1;FOXO3;HIF1A;FHIT;FOXO1;FUT4;SEC14L2;DPP4;HMOX1;TNFRSF17;APOE;DRD3;ELANE;STAT5A;STAT5B;JUN;XBP1;ACE;GSTM1;TGFB1;VDR;PLK1;EIF2S1;NFKB1;IL2;NFKB2;NFKBIA;CYP2C9;PTPRC;CXCL12;CDK2;BCL2;SDC1;ATM;CALM2;BCL2L2;ALK;ACVRL1;TOP2A;OGG1;ITGB3;RASGRF1;PTEN;HBB;TNFAIP3;PSIP1;PIK3CB;HMGB1;SLC6A2;PIK3CG;CASP3;JAK2;CCR4;CCR3;JAK1;NCK1;IL10;UGT1A1;MMP2;FOS;MMP9;NME1;IL1A;PIK3CA;KIT;LTA;ACSBG1;PDE5A;SLC29A1;MET;MS4A1;PAFAH1B1;HDAC1;GSTP1;PON1;PTGS2;HDAC9;HDAC6;ALOX5;CXCR3;ERBB2;CCL2;BAK1;LDLR;MAPK3;PTPN1;NPM1;CDKN2A;MGMT;STAT1;STAT3;APOC3;GZMB;MTOR;VEGFA;IL2RA;GSTA1;P4HB;PTPN2
Carcinoma of larynx	63/177	3.3655e-26	1.0236e-24	0	0	6.82932	400.564	GSK3B;TOP2B;CSF2;GDE1;SLC2A1;AKR1B1;PSIP1;PIK3CB;MPO;TNF;PIK3CG;IGF1R;HPGDS;CCND1;CHEK2;CASP3;CYP1B1;ITGAV;RSPO1;KCNH2;EPHA7;UGT1A1;ENTPD5;AKR1A1;MMP9;RAD23B;PGF;INPP4B;PIK3CA;RBP1;BIRC5;CYP2E1;PRKD1;AVP;TP53;CRYAB;ABCG2;ABCB1;ADH1B;ADH1A;GSTP1;GSTT1;PTGS2;TYMS;HIF1A;EGFR;ADH4;SULT1E1;UGT1A7;MCL1;MAPK3;GSTM3;GSTM1;CDKN2A;NOS3;NR1H2;EPHX1;PLK1;STAT3;IGF1;KLF5;BCL2;CYP1A1
Malignant neoplasm of gastrointestinal tract	78/263	3.82107e-26	1.15819e-24	0	0	5.24315	306.864	GSK3B;FLT1;OGG1;PTEN;AHR;TNF;IGF1R;GHR;HPGDS;ALDH2;PLAU;CHEK2;CASP3;JAK1;IL10;CBR1;HSP90AA1;ABCC1;MAP2K2;MMP7;UGT1A1;DAPK1;MMP1;MMP2;AXIN1;AXIN2;F2;CCKBR;KCNQ1;PPARG;CYP2E1;TP53;EPHA2;CD274;ABCB1;PLA2G1B;ODC1;CXCR4;GSTT1;NOD2;PTGS2;TYMS;CYP2C19;NDRG2;CYP3A4;HIF1A;HDAC9;EGFR;FUT4;AURKB;PTGS1;STK31;PRDX5;MAPK8;CYP2B6;TERT;ALOX5;ERBB2;MAPK1;BAK1;UGT1A7;MAPK3;NQO1;ST14;GSTM1;CDKN2A;STAT3;IGF1;IGF2R;VEGFA;NET1;BMP4;AKR1B10;APEX1;BCL2;SDC1;ATM;CALM2
Hyperalgesia, Thermal	49/109	4.88069e-26	1.47433e-24	0	0	10.0273	584.412	IL1RN;HMGB1;HTR2A;COMT;TNF;COMP;NOS1;IL10;EDN1;CACNA2D1;PRKCE;FOS;OPRM1;IL1A;CCKBR;SCN8A;AVP;RAF1;ACPP;CALCA;PTGER1;NR1I2;ALOX12;PTGS2;CRHR1;CACNA1H;PTHLH;PTGS1;MAPK9;PROKR1;MAPK8;CNR2;ALOX5;MAPK1;CCL2;CSK;DRD3;MAPK3;CCR1;NOS2;TRPA1;IGF1;TRPV1;GRIN2B;GRIN1;CDK5;P2RX3;P2RX2;GLA
Depressive Symptoms	57/147	4.96922e-26	1.49599e-24	0	0	7.8053	454.768	OXTR;SERPINE1;RASGRF1;RORA;HTR2A;COMT;NR3C1;TNF;NR3C2;CYP2D6;KDR;AKT1;CYP1B1;NOS1;SLC18A2;IL10;SIGMAR1;ABCC9;OPRM1;KMO;MMP9;AR;SLC5A7;FOLH1;AVP;IFNAR1;TPH1;ABCB1;MAOA;PLA2G1B;PON1;ADRB2;CACNA1C;CYP2C19;CYP3A4;CYP19A1;CRHR1;EGFR;SULT1A1;HSD11B2;MAPK1;APOE;DRD2;ACE;TGFB1;VDR;NOS3;TXNRD2;HTR1D;MAPK14;ESR1;IL2;DAO;FASN;CYP1A1;PAEP;KCNK2
Squamous cell carcinoma of lung	81/283	5.87893e-26	1.76388e-24	0	0	4.99214	290.022	ALK;CSF2;OGG1;SERPINE1;PTEN;DBH;PIK3CB;FGF1;MPO;TNF;PIK3CG;IGF1R;HPGDS;HHAT;CCND1;PLAU;CASP3;TNFSF10;AKT1;CA9;CTSB;PDGFRB;PRKCI;CASR;CSNK2A1;CHUK;CSNK2A2;SIRT1;MMP9;NME1;TGFBR2;INPP4B;CYP2A6;PIK3CA;LCK;CYP2E1;TP53;MET;EPHA2;CSF1R;CD274;KRT81;ABCB1;CHRNA4;GSTP1;PLG;TYMS;FOXO3;FHIT;EGFR;PTHLH;TERT;ERBB2;P2RY1;GPC3;ABL2;FYN;SRPK2;P2RY12;BCHE;GSTM1;CDKN2A;STAT1;PLK1;STAT3;EPHX1;GZMB;BRAF;PTPN13;PTK2;IGF2R;VEGFA;BMP4;NFKBIA;CYP1A2;CYP1A1;BCL2;FGFR3;EIF4G1;FGFR1;NFE2L2
Breast adenocarcinoma	61/168	6.00984e-26	1.79708e-24	0	0	7.03831	408.742	RB1;FLT1;SERPINE1;PTEN;SLC2A1;PIK3CB;ELK1;TNF;HK2;HPGDS;CASP7;LGALS1;CASP8;AKT2;CHEK2;KDR;TNFSF10;AKT1;HSP90AA1;MME;PDPK1;SLC2A13;MMP9;TGFBR2;ALDH3A1;AR;INPP4B;PIK3CA;BTK;BIRC5;ACSBG1;TP53;EPHA2;ABCG2;ABCB1;SDC4;PTGS2;HIF1A;ERBB2;MAPK1;MCL1;NQO1;TGFB1;VDR;EGF;MGMT;STAT3;BRAF;IGF1;MAPK14;ESR1;ESR2;IL2;VEGFA;GCLC;BCL2;CYP1A1;PAEP;ATM;PTPN6;FGFR1
Cholestasis	86/315	6.62108e-26	1.97321e-24	0	0	4.68443	271.589	SLC23A2;PCSK1;SLC23A1;SERPINE1;ADK;PYGM;PCTP;NR3C1;TNF;CXCL2;PIK3CG;AQP1;CYP2D6;ANPEP;SMPD1;TNFSF10;ABCG8;CASR;G6PD;ABCG5;ABCC2;MME;UGT1A1;ARG1;MMP2;GPBAR1;APOA1;HOGA1;OPRM1;BAAT;CYP7B1;F3;CYP27A1;IL1A;RARA;UGT2B4;PPARG;AVP;PPARA;CFTR;SLC27A5;ABCG2;ABCB1;MAOB;PLA2G1B;GSTP1;NR1I3;SLC22A1;GBA;NR1I2;PON1;CYP3A4;CYP7A1;RELA;CYP17A1;SEC14L2;SLCO1B1;CYP2B6;ALDH1B1;CXCR2;SLCO1B3;UGT1A3;XDH;NQO1;GSTM1;NOS2;VDR;NOS3;NR1H2;NR1H3;APOC3;IGF1;LYZ;MAPK14;CYP8B1;ESR1;IL2;COL1A1;PTPRC;CYP1A2;GSTA1;CTNNB1;SLC22A7;OTC;F2RL3;NFE2L2
Migraine Disorders	82/290	7.17278e-26	2.13048e-24	0	0	4.90972	284.258	ACVRL1;KCNK5;APP;RYR2;VIPR1;VIPR2;MTR;DBH;HTR2A;COMT;TNF;EDNRA;EDNRB;HTR7;CYP2D6;NOS1;CA14;SCN1A;IL10;EDN1;AKR1A1;OPRM1;F2;MMP9;TGFBR2;BACE1;ACE2;IL1A;ADORA2A;PIK3CA;FSHR;SCN8A;LTA;PGR;PDE5A;TLR4;ADCYAP1R1;CALCA;LRP1;MAOA;ADH1B;PON1;CXCR4;CACNA1A;CACNA1C;PTGS2;TYMS;PPOX;CYP19A1;C3;INPP5A;STAT4;CCL2;APOE;GC;DRD2;DRD3;DRD5;CCR1;ACE;GSTM1;TGFB1;NOS2;TRPA1;NOS3;HTR1D;HTR1B;TRPV3;TRPV1;SOD2;GRIN2B;ESR1;ESR2;HCRTR2;VEGFA;HCRTR1;SOD1;DAO;PTPRC;TH;GNAS;GPR101
Carcinoma, Cribriform	50/115	1.02284e-25	3.01789e-24	0	0	9.44864	543.694	OGG1;PTEN;TNF;CA1;CASP8;CCND1;PLAU;CA2;KDR;DAPK1;PGAM1;UGT2B17;APOA1;CYP7B1;CYP2A6;PIK3CA;KCNQ1;BIRC5;PGR;PPARG;CYP2E1;PRKD1;TP53;MET;DNMT1;PTGER1;NR1I2;PTGS2;CYP19A1;EGFR;ERBB2;ABL1;APOE;STAT5A;HSPA8;ACE;TGFB1;CDKN2A;EGF;NOS3;STAT3;SOD2;ESR1;ESR2;NFKB1;MTOR;VEGFA;CYP26A1;BCL2;CTNNB1
Carcinoma, Granular Cell	50/115	1.02284e-25	3.01789e-24	0	0	9.44864	543.694	OGG1;PTEN;TNF;CA1;CASP8;CCND1;PLAU;CA2;KDR;DAPK1;PGAM1;UGT2B17;APOA1;CYP7B1;CYP2A6;PIK3CA;KCNQ1;BIRC5;PGR;PPARG;CYP2E1;PRKD1;TP53;MET;DNMT1;PTGER1;NR1I2;PTGS2;CYP19A1;EGFR;ERBB2;ABL1;APOE;STAT5A;HSPA8;ACE;TGFB1;CDKN2A;EGF;NOS3;STAT3;SOD2;ESR1;ESR2;NFKB1;MTOR;VEGFA;CYP26A1;BCL2;CTNNB1
Gastrointestinal Carcinoid Tumor	71/225	1.04919e-25	3.08539e-24	0	0	5.71582	328.755	RB1;FLT1;PTEN;PTH1R;PIK3CB;FGF2;TNF;PIK3CG;CASP8;CTSK;CASP3;KDR;GNRHR;AKT1;ACP5;IGFBP4;MMP1;MMP2;FOS;CDC25C;MMP9;PGF;TGFBR2;MMP13;PIK3CA;KIT;PPARG;RAF1;TP53;CALCA;VCP;GSTP1;CXCR4;FOXO3;FHIT;EGFR;FOXO1;PTHLH;ERBB2;RHO;CCL2;BAK1;MAPK3;STAT5A;ACE;SMAD3;TGFB1;CDKN2A;MGMT;STAT1;EGF;ERVK-18;BRAF;IGF1;ESR1;RPE65;ESR2;NFKB1;MTOR;VEGFA;CXCL12;RPS6KB1;APEX1;QPCT;CDK2;BCL2;CDK1;CTNNB1;BMPR1B;CALM2;FGFR3
Epithelioma	83/298	1.10596e-25	3.24161e-24	0	0	4.80923	276.357	ALK;FLT1;SERPINE1;PTEN;HMGB1;PIK3CB;FGF2;TNF;PIK3CG;IGF1R;LGALS1;CASP8;PLAU;ADAMTS1;KDR;AKT1;CA9;CTSB;MMP7;MMP1;MMP2;ACSL5;TSC2;MMP9;AR;CNKSR1;ADAM17;MMP13;LOX;PIK3CA;FSHR;KIT;PPARG;SGK1;TP53;MET;BIRC2;BIRC3;LTF;CSF1R;ABCB1;HDAC3;SLC22A1;ODC1;NR1I2;MST1R;PTGS2;TYMS;HSD17B7;CYP19A1;FHIT;EGFR;ACAT1;CCNB1;TERT;ALOX5;NEU1;ERBB2;GPC3;ST14;TGFB1;CDKN2A;MGMT;EGF;FN1;ERVK-18;TNFRSF10B;BRAF;PTK6;IGF1;EIF2S1;ESR1;RPE65;IL2;VEGFA;COL1A1;DIAPH3;TEC;FASN;BCL2;SDC1;CTNNB1;PTPN6
Hyperalgesia, Primary	43/85	1.23665e-25	3.61273e-24	0	0	12.5328	718.785	IL1RN;CALCA;PTGER1;ALOX12;HMGB1;HTR2A;COMT;PTGS2;TNF;CRHR1;PTHLH;CACNA1H;PTGS1;MAPK9;PROKR1;MAPK8;CNR2;ALOX5;MAPK1;CCL2;CSK;NOS1;DRD3;ASIC3;MAPK3;IL10;EDN1;NOS2;TRPA1;CACNA2D1;PRKCE;FOS;OPRM1;IGF1;TRPV1;GRIN2B;GRIN1;IL1A;CCKBR;P2RX3;P2RX2;AVP;RAF1
Anemia	111/490	1.46781e-25	4.27397e-24	0	0	3.68624	210.782	IL1RN;CSF2;MPL;FGF2;TNF;AQP1;CCND1;PRKACG;CHEK1;KDR;TNFSF10;ENPP1;PDGFRB;CASR;G6PD;MIF;PGF;AR;HPRT1;TP53;IFNAR1;ABCB1;CFH;GSTT1;HIF1A;FHIT;TERT;SLCO1B3;ABL1;HMOX1;ELANE;WNT3;ACE;VDR;EPHX1;ERVK-18;IGF1;IL2;BMP4;CYP2C8;TF;GCLC;COQ2;CDK6;ALB;TBXAS1;BCL2;PAEP;ALPL;NFE2L2;ACVRL1;ITK;THRA;ITGB3;PTEN;SLC2A1;HBB;PEPD;HK1;CA2;CASP3;NOS1;JAK2;JAK1;IL10;UGT1A1;PARP1;PGAM1;H2AFX;APOA1;HBA2;KIF23;NME1;IL1A;LCK;KIT;LTA;TOP1;SLC29A1;PPARA;MET;TLR4;MS4A1;PAFAH1B1;BIRC3;LTF;SRC;GSTP1;GBA;PON1;TYMS;PPOX;SAMHD1;EGFR;CXCR1;ALOX5;ERBB2;CCL2;EGLN1;NOS2;CDKN2A;STAT1;NOS3;STAT3;SOD2;EPOR;VEGFA;SOD1;FABP1;PTPN6;GLA
Anaplastic thyroid carcinoma	62/176	1.60368e-25	4.65434e-24	0	0	6.71639	383.454	ALK;CSF2;PTEN;HBB;PIK3CB;TNF;HK2;PIK3CG;IGF1R;LGALS3;CCND1;PRKACG;CASP3;KDR;AKT1;EPHB2;CTSB;PDGFRB;IL10;MMP7;TSTD1;MMP1;NME1;CCNA1;PKM;LOX;PIK3CA;KIT;PPARG;TP53;MET;ABCG2;ABCB1;SRC;CXCR4;FOXO3;CYP19A1;EGFR;PTHLH;AURKB;DPP4;LDHA;TPO;TERT;CNR2;ERBB2;MAPK1;CCL2;CDKN2A;PLK1;LIMK1;STAT3;BRAF;TAS2R38;SOD2;TSHR;VEGFA;CXCL12;CDK2;BCL2;PAEP;CTNNB1
Other specified transient cerebral ischemias	58/155	1.60908e-25	4.6548e-24	0	0	7.37122	420.816	IL1RN;KDM1A;ITGB3;OGG1;SERPINE1;PTEN;PLAT;ELK1;TNF;CASP9;IKBKB;OPA1;AIFM1;PLAU;ADAMTS1;CASP3;CCR6;NOS1;JAK2;MAP3K5;IL10;MAP4K1;GHSR;G6PD;PARP1;MMP2;RPS6;H2AFX;SIRT6;MMP9;PPARG;SGK1;PTGER4;PTAFR;LPAR1;GLRX;PTN;HIF1A;C3;TERT;HRH2;CCL2;APOE;ELANE;HSPA8;NQO1;CHKA;NOS3;STAT3;IGF1;EIF2S1;ESR1;ESR2;NFKB1;CXCL12;BCL2;KCNK2;FGFR1
Neuroendocrine Tumors	76/257	2.04754e-25	5.90396e-24	0	0	5.21565	296.499	ACVRL1;ALK;GLP1R;PTEN;HTR2A;PIK3CB;SLC6A2;TNF;PIK3CG;IGF1R;CCND1;AKT3;AKT1;OXER1;EPHB2;SLC18A2;GHSR;HSP90AA1;MMP7;MRGPRX3;GPBAR1;SSTR1;SSTR2;SDHB;SSTR5;PIK3CA;CCNE1;KIT;PGR;RAF1;TP53;MET;CD274;ADCYAP1R1;TPH1;CALCA;DNMT1;GIPR;ODC1;LPAR3;ADCY2;MST1R;TYMS;HIF1A;FHIT;EGFR;PTHLH;SDCBP;PAK1;TERT;ERBB2;GNA12;MAPK1;PAK3;NTSR2;CDKN2A;MGMT;EGF;GCGR;PDX1;GGH;BRAF;GCG;IGF1;TRPV1;ESR1;ESR2;IL2;MTOR;VEGFA;CXCL12;BCL2;GNAS;CTNNB1;ATM;TEK
Glomerulonephritis	68/210	2.09373e-25	6.0176e-24	0	0	5.92877	336.906	ITGB1;IL1RN;ITGB3;SERPINE1;IKZF1;MPO;TNF;HHAT;CASP1;CCR6;JUNB;CCR4;IL10;PDGFRB;ITGA3;MMP1;MMP2;MIF;FOS;MMP9;YWHAZ;IL1A;LOX;KIT;RARA;PPARG;AGTR2;TLR4;MS4A1;ABCB1;CFH;PLA2G1B;PTAFR;ALOX15;CXCR4;PLG;PTGS1;C3;SRR;CYP2B6;ALOX5;CXCR3;ERBB2;STAT4;CCL3;MAPK1;CCL2;ELANE;CD74;JUN;ACE;TGFB1;STAT1;EGF;STAT3;FN1;IGF1;ESR1;IL2;NFKB1;VEGFA;AXL;IL2RA;ALB;TBXAS1;ALOX5AP;BCL2;FOSB
Adenocarcinoma, Oxyphilic	51/122	3.11704e-25	8.92982e-24	0	0	8.82618	498.042	OGG1;PTEN;TNF;CA1;CASP8;CCND1;PLAU;CA2;KDR;DAPK1;PGAM1;UGT2B17;APOA1;CYP7B1;CYP2A6;PIK3CA;KCNQ1;BIRC5;PGR;PPARG;CYP2E1;PRKD1;TP53;MET;DNMT1;PTGER1;NR1I2;PTGS2;CYP19A1;EGFR;ERBB2;ABL1;APOE;STAT5A;HSPA8;ACE;TGFB1;CDKN2A;EGF;NOS3;STAT3;SOD2;ESR1;ESR2;NFKB1;MTOR;TSHR;VEGFA;CYP26A1;BCL2;CTNNB1
Ischemia	47/104	3.73979e-25	1.06795e-23	0	0	10.1124	568.779	CALCA;PON1;AKR1B1;PLAT;HMGB1;PTGS2;MPO;HIF1A;SLC8A1;MAPK9;PLAU;ADORA3;AKT2;CXCR3;ADORA1;CCL3;HMOX1;CCL2;ITGAV;APOE;NOS1;XDH;IL10;EDN1;CKM;NOS3;MMP2;STAT3;HTR1B;PRKCA;SOD2;MMP9;PTK2;SOD1;ACTA2;CXCL12;ADORA2A;BCL2;CYCS;PPARG;AGTR2;CYP2E1;AVP;TP53;KCNK2;PTGES;LGMN
Malignant lymphoma, lymphocytic, intermediate differentiation, diffuse	90/349	4.11619e-25	1.17166e-23	0	0	4.33922	243.646	RB1;TOP2A;GSK3B;FLT1;GDE1;PTEN;PIK3CB;TNF;PIK3CG;CCND3;HPGDS;CCND1;CHEK2;CASP3;CHEK1;TNFSF10;PIM1;AKT1;JAK3;TGM2;IL10;GSTK1;G6PD;HSP90AA1;PARP1;MME;SYK;PRKCD;RPS6;CCNA2;LATS2;PIK3CA;CCNE1;LCK;KIT;BTK;LTA;ACSBG1;SLC29A1;IL6ST;TP53;TLR4;MS4A1;ABCG2;BIRC3;ADCYAP1R1;DNMT1;AHCY;GSTP1;CXCR4;FOXO3;FOXO1;HDAC6;DPP4;CCNB1;MAPK8;TERT;ALOX5;CXCR3;GNA12;EIF4EBP1;CCL3;RIPK1;WNT3;MAP4K4;MCL1;CD74;NPM1;SMAD3;CRBN;CDKN2A;STAT1;PLK1;STAT3;TNFRSF10B;IGF1;PTK2;ESR2;NFKB1;MTOR;CDK6;PTPRC;CXCL12;FASN;CDK2;BCL2;CTNNB1;ATM;RAD1;CALM2
Rhabdomyosarcoma	97/397	4.66238e-25	1.3229e-23	0	0	4.04791	226.785	RB1;KDM1A;SERPINE1;PLAT;FGF2;TNF;IGF1R;PLAU;RPS6KA2;CHEK2;TNFSF10;AKT1;EPHB2;PDGFRB;UTS2R;PRKCI;G6PD;TP53;ABCG2;CD274;ABCB1;CFH;FOXO3;HIF1A;FOXO1;TERT;MCL1;TGFB1;PLK1;FN1;TNFRSF10B;BRAF;IGF1;ESR1;NFKB1;RPE65;ESR2;BMP4;PTPRC;CXCL12;SYNJ1;SP3;BCL2;ATM;PAM;FGFR3;NFE2L2;FGFR1;ALK;PTEN;SLC2A1;PIK3CB;HMGB1;PIK3CG;CASP8;CASP3;HSP90AA1;ABCC1;PARP1;PDPK1;MMP2;F3;SIRT1;MMP9;SIRT2;PIK3CA;KIT;RARA;BIRC5;PPARA;MET;BIRC2;ODC1;NR1I2;CXCR4;PLG;EGFR;HDAC6;PTHLH;PAK1;MAPK8;CXCR2;ERBB2;CCL2;MAPK1;GPC5;P4HTM;MAPK3;CDKN2A;MGMT;STAT1;EGF;MAPK14;MTOR;EPOR;VEGFA;FABP2
Drug-Induced Liver Disease	94/377	5.21443e-25	1.47482e-23	0	0	4.15366	232.244	CHRM3;FLT1;PLAT;CXCL1;AHR;HMGB1;SERPINA6;TNF;LTB4R;LGALS3;HPGDS;AIFM1;CA3;LRAT;CTSE;MAP3K5;IL10;GSTK1;ABCC1;PCYT1A;ABCC2;ARG1;MMP2;SORD;APOA1;ARNT;HBA2;HSPG2;TGFBR1;CDC25B;IL1A;CYP2A7;CYP2A6;RBP1;PPARG;CYP2E1;PPARA;HPD;UGT2B7;ABCG2;LTF;CDS1;ABCB1;GSTP1;NR1I3;NR1I2;PON1;ITPR1;GSTT1;PLG;MST1R;PTGS2;CYP2C19;CYP3A4;C3;SLCO1B1;CYP2B6;TTR;CYP2A13;SULT1E1;HRH2;TBXA2R;SLCO1B3;STAT4;HMOX1;CCL2;APOE;GC;UGT1A9;GSTM3;GSTM1;STAT3;EPHX1;NR1H3;GGH;IGF1;SOD2;CYP8B1;NFKB1;SOD1;DHFR;CYP2C9;TF;COL3A1;GCLC;FASN;CYP1A2;ALB;TBXAS1;CYP1A1;NOX4;CTNNB1;F2RL3;NFE2L2
Noninfiltrating Intraductal Carcinoma	80/287	8.05675e-25	2.27149e-23	0	0	4.80681	266.673	TOP2A;FLT1;SERPINE1;PTEN;SLC2A1;IRS2;PIK3CB;PIK3CG;LGALS3;HPGDS;STS;CCND1;PLAU;CHEK1;AKT1;CA9;CD33;STARD3;SREBF1;PARP1;MME;SYK;MMP1;IGFBP3;DAPK3;SIRT6;MMP9;EREG;NME1;AR;PTP4A3;MMP13;ALDH5A1;LOX;PIK3CA;RBP1;KIT;PGR;AVP;TP53;MET;GSTP1;PTGER2;PON1;CXCR4;PLG;NOD2;PTGS2;HSD17B7;FOXO3;HIF1A;FHIT;EGFR;PTHLH;PAK1;TERT;SULT1E1;NEU1;ERBB2;EIF4EBP1;CSK;STAT5A;STAT5B;NQO1;CDKN2A;STAT1;EIF2AK3;AKR1C3;ESR1;RPE65;ESR2;VEGFA;CXCL12;FASN;IL2RA;BCL2;SDC1;CTNNB1;ATM;FGFR1
Hyperalgesia, Secondary	42/84	8.29618e-25	2.32424e-23	0	0	12.2332	678.318	IL1RN;CALCA;PTGER1;ALOX12;HMGB1;HTR2A;COMT;PTGS2;TNF;CRHR1;PTHLH;CACNA1H;PTGS1;MAPK9;PROKR1;MAPK8;CNR2;ALOX5;MAPK1;CCL2;CSK;NOS1;DRD3;MAPK3;IL10;EDN1;NOS2;TRPA1;CACNA2D1;PRKCE;FOS;OPRM1;IGF1;TRPV1;GRIN2B;GRIN1;IL1A;CCKBR;P2RX3;P2RX2;AVP;RAF1
Allodynia	42/84	8.29618e-25	2.32424e-23	0	0	12.2332	678.318	IL1RN;CALCA;PTGER1;ALOX12;HMGB1;HTR2A;COMT;PTGS2;TNF;CRHR1;PTHLH;CACNA1H;PTGS1;MAPK9;PROKR1;MAPK8;CNR2;ALOX5;MAPK1;CCL2;CSK;NOS1;DRD3;MAPK3;IL10;EDN1;NOS2;TRPA1;CACNA2D1;PRKCE;FOS;OPRM1;IGF1;TRPV1;GRIN2B;GRIN1;IL1A;CCKBR;P2RX3;P2RX2;AVP;RAF1
Malignant neoplasm of larynx	52/129	8.39368e-25	2.34416e-23	0	0	8.30085	460.175	GSK3B;CSF2;GDE1;SLC2A1;AKR1B1;MPO;IGF1R;HPGDS;CCND1;CYP2D6;CHEK2;CYP1B1;KCNH2;GSTK1;EPHA7;UGT1A1;AKR1A1;MMP9;RAD23B;NME1;INPP4B;RBP1;CYP2E1;PRKD1;AVP;TP53;CRYAB;ABCG2;ADH1B;ADH1A;GSTP1;GSTT1;NOD2;PTGS2;TYMS;HIF1A;EGFR;ADH4;ERBB2;UGT1A7;MCL1;MAPK3;GSTM3;GSTM1;CDKN2A;NOS3;NR1H2;EPHX1;STAT3;KLF5;BCL2;CYP1A1
Epilepsy, Temporal Lobe	62/181	9.17834e-25	2.55526e-23	0	0	6.43244	356.021	GABRB3;GABRB2;IL1RN;ADK;SLC2A1;GRIK1;GRIK2;HMGB1;HTR2A;SLC6A1;TNF;GRM2;GRM4;CASP3;KDR;TNFSF10;CASP1;NOS1;CTSD;SCN1A;ACOT7;DAPK1;SSTR2;ADRA2A;IL1A;KCNQ3;AVP;TP53;ABCB1;KCNA1;SLC1A1;CACNA1A;CXCR4;PLD1;PTGS2;PLD2;C3;GNA14;GRIN2A;CCL3;FYN;APOE;GABRA1;ACE;SLC16A1;VDR;TRPV1;EIF2S1;ESR1;GRIN2B;IL2;NFKB1;MTOR;GRIN1;SOD1;VEGFA;SLC6A9;BCL2;TEK;CALM2;KCNK2;NFE2L2
Serum total cholesterol measurement	83/307	9.95348e-25	2.7624e-23	0	0	4.61373	254.985	APP;RYR2;UGT1A10;TXNL4B;PLEK;PTEN;PCSK9;RORA;PCTP;HTR2A;PCSK6;PCSK5;CASP9;CPT2;AKT3;KDR;MAP3K5;CSNK1G3;ABCG8;ABCG5;ABCC1;EDN2;CHUK;UGT1A1;IL1R1;PRKCB;APOA1;ARNT;IRAK4;MMP10;TGFBR1;F7;ADRB3;IRF3;ADAM12;PPARG;PGR;TOP1;PPARA;RAF1;MGLL;IFNAR1;NPSR1;LRP1;SLC22A1;PON1;LPAR1;CACNA1C;HMGCR;LRP2;TYMS;CYP7A1;LRP8;PTGS1;FUT3;CYP2B6;TTR;NPC1L1;UGT1A5;UGT1A4;RIPK1;UGT1A3;APOE;PLCG1;APOB;UGT1A9;LDLR;UGT1A8;UGT1A7;UGT1A6;F10;NOS2;CDKN2A;FN1;APOC3;CYP4B1;ESR1;IGF2R;DHODH;FKBP1A;CD4;CYP1A2;FRK
Pulmonary Hypertension	56/151	1.854e-24	5.12941e-23	0	0	7.25792	396.607	ACVRL1;SERPINE1;HTR2B;HMGB1;FGF2;TNF;HK1;EDNRA;CYSLTR1;EDNRB;CA9;CASR;EDN1;ARG1;MMP1;TACR2;F2;F3;MMP9;TGFBR1;TGFBR2;LOX;BIRC5;PPARG;PDE5A;HDAC5;CALCA;TPH1;HDAC1;GBA;KCNA5;HMGCR;PTGS2;HIF1A;FOXO1;RELA;TERT;ALOX5;HMOX1;CCL2;APOE;JUN;ACE;NOS2;NOS3;EIF2AK4;SOD2;ESR2;MTOR;VEGFA;COL1A1;ALOX5AP;BCL2;NOX4;BMPR1B;FGFR1
Alzheimer Disease, Late Onset	74/253	1.88078e-24	5.18734e-23	0	0	5.12873	280.184	APP;ACHE;GSK3B;CSF2;HTR2A;CYP46A1;MPO;TNF;SLC8A1;IGF1R;NR3C2;HPGDS;ALDH2;CYP2D6;PLAU;CASP3;CTSD;CD33;IL10;PSENEN;CHRNB2;ABCG5;MME;DAPK1;DYRK1A;APOA4;F2;SIRT1;BACE1;ADAM12;PPARG;MAPT;PPARA;TLR4;DNMT1;VCP;ABCB1;CFH;MAOB;LRP1;CHRNA7;PLG;PIK3R1;HMGCR;TYMS;CST3;CYP2B6;ALOX5;HMOX1;FYN;APOE;DRD1;DRD2;LDLR;DRD3;CYP2J2;BCHE;ACE;SIGLEC14;TGFB1;VDR;NOS3;TNK1;GZMB;DHCR24;IGF1;SOD2;EIF2S1;ESR1;IGF2R;VEGFA;TF;BCL2;CDK1
Dermatitis, Atopic	108/484	2.49064e-24	6.84812e-23	0	0	3.60829	196.109	IL1RN;CSF2;VIPR2;AHR;NR3C1;TNF;TGM1;CYSLTR1;HPGDS;FLAD1;PLAU;JUNB;ROS1;IL6R;GSTK1;MUSK;IL1R1;MIF;CYP27A1;ADAM17;DNMT1;CALCA;MAOB;CHRNA4;GSTT1;ADRB2;GLYAT;CRHR1;C3;SEC14L2;DPP4;CYP27B1;TBXA2R;HMOX1;STAT5A;STAT5B;JUN;GSTM1;SMAD3;TGFB1;VDR;FN1;TRPV3;BRAF;NFKB1;IL2;NFKBIA;ALB;CYP1A1;BCL2;ITK;PSIP1;CXCL1;HTR2A;HMGB1;CXCL2;CASP8;CA2;SMPD1;CASP3;CASP1;FCER1A;CCR6;DNM1L;CTSE;CCR4;CCR3;JAK1;IL10;EDN1;ELOVL3;PLAUR;FOS;OPRM1;SIRT1;IL1A;TBC1D4;LTA;IGHE;PPARG;PPARA;TLR4;MGLL;NPSR1;GSTP1;NR1I2;CXCR4;NOD2;PTGS2;EGFR;MAPK8;CXCR3;CXCR2;CCL3;CCL2;UGT1A9;KCNJ11;MGMT;EGF;TXNRD1;STAT3;AKR1C3;VEGFA;CYP24A1;IL2RA;QPCT;FOSB;PTPN6
androgen independent prostate cancer	58/163	3.25109e-24	8.9114e-23	0	0	6.80664	368.124	PTEN;MLC1;PIK3CB;NR3C1;TNF;PIK3CG;ALKBH3;NPEPPS;PPP3CA;CCND1;AKT2;CASP3;AKT3;KDR;TNFSF10;AKT1;ENPP1;EPHB2;EDN1;HSP90AA1;MME;IGFBP3;MMP9;CCNA2;AR;ADAM17;PIK3CA;PPARG;ACPP;HPD;TP53;BIRC2;ABCG2;BIRC3;ISYNA1;ABCB1;PLA2G1B;NR1I2;FOXO3;CYP3A4;PTGS2;HIF1A;EGFR;RASGRP3;PTPA;CYP2B6;ERBB2;CXCR2;MAPK1;MAPK3;NOS2;EGF;TNK2;STAT3;ESR1;NFKB1;BCL2;F2RL3
Lymphoma, Follicular	90/359	3.60511e-24	9.85138e-23	0	0	4.17561	225.398	RB1;ACVRL1;ALK;CSF2;FLT3;OGG1;GDE1;PTEN;TNFAIP3;MTR;PIK3CB;COMT;TNF;PIK3CG;NR3C2;CASP9;CCND3;HPGDS;CCND1;CASP3;CHEK1;KDR;TNFSF10;PIM1;AKT1;NOS1;IL10;GSTK1;EPHA7;MME;DAPK1;PRKCE;DNTT;MMP9;RAD23B;ADAM17;PIK3CA;KIT;BTK;ACSBG1;CYP2E1;TP53;MS4A1;KMT2D;ABCB1;GSTP1;NPR2;MTTP;GBA;PON1;CXCR4;GSTT1;TYMS;FOXO1;RXRB;HSD11B2;CCNB1;CXCR3;PSMB1;ABL1;EIF4EBP1;MAPK1;CCL2;MCL1;MAPK3;CCR1;STAT5A;STAT5B;GSTM1;TGFB1;NOS2;CDKN2A;MGMT;STAT1;VDR;PLK1;STAT3;MAPK14;ESR1;RPE65;IL2;MTOR;VEGFA;CXCL12;IL2RA;ALB;BCL2;SDC1;ATM;PTPN6
Bacterial Infections	77/276	5.85216e-24	1.59427e-22	0	0	4.80483	257.036	IL1RN;OGG1;SERPINE1;GDE1;PTEN;CXCL1;HMGB1;PIK3CB;ITGAL;FGF2;MPO;TNF;CXCL2;PIK3CG;TBK1;SMPD1;CASP1;AKT1;NOS1;CTSD;JAK3;IL10;EDN1;CEL;OPRM1;IRAK4;F3;SIRT1;MMP9;SIRT2;TGFBR1;TGFBR2;IL1A;PIK3CA;BTK;TLR4;CFTR;SLC27A5;CALCA;PRKAA1;ABCB1;SDC4;CXCR4;PLG;NOD2;PTGS2;FOXO3;HIF1A;EGFR;RELA;C3;SEC14L2;TERT;IRAK2;P2RY2;ABL1;CCL3;HMOX1;ELANE;TGFB1;NOS2;STAT1;VDR;STAT3;GZMB;IL2;NFKB1;VEGFA;DHFR;NFKBIA;TF;PTPRC;FABP5;BCL2;LTBR;P4HB;NFE2L2
Encephalomyelitis	88/348	6.15818e-24	1.6725e-22	0	0	4.22045	225.559	IL1RN;CSF2;CXCL1;AHR;SLC6A1;COMT;TNF;ELAVL3;LGALS3;HPGDS;TBK1;CASP8;SMPD1;CASP3;TNFSF10;CCR6;EPHB2;MAP3K5;IL10;CD52;IL1R1;GSTO1;IL11RA;GPBAR1;APOA1;SIRT1;MMP12;AR;IL1A;KIT;PPARG;HPRT1;PPARA;IL6ST;TP53;CRYAB;TLR4;MS4A1;PTGES;ABCG2;CD274;ISYNA1;NR1I2;C5AR1;CXCR4;MST1R;NOD2;PTHLH;C3;PRDX5;HRH1;FUT7;GALR2;HRH2;ALOX5;CXCR3;CXCR2;STAT4;CCL3;HMOX1;MAPK1;CCL2;APOE;ACE;TGFB1;NOS2;CDKN2A;STAT1;VDR;STAT3;IGF1;TRPV1;MAPK14;ESR1;GCK;ESR2;IL2;NFKB1;VEGFA;SOD1;AIMP1;PTPRC;CXCL12;TH;IL2RA;ALB;LTBR;KCNK2
Seizures, Focal	51/129	6.90471e-24	1.86441e-22	0	0	8.03103	428.294	ACHE;FAAH;ADK;SLC2A1;GRIK1;ADRA1B;SLC6A1;FGF2;SLC6A2;SLC8A1;IMPA1;NOS1;SCN1A;ABCC2;KCND3;PRKCD;SIGMAR1;TSC2;FOS;OPRM1;SSTR2;ADRA2B;SYN1;BACE1;CYP26C1;ADORA2A;SCN8A;KCNQ2;KCNQ3;PLCB1;ABCB1;CHRNA4;CHRNA7;SLC1A1;PTGS2;ACAT1;GRIN2A;CYP11A1;APOE;DRD1;DRD2;DRD3;BCHE;KCNJ11;NOS2;HTR1B;SOD2;GRIN1;APEX1;ALPL;PAM
Low density lipoprotein cholesterol measurement	78/283	6.90677e-24	1.86441e-22	0	0	4.72644	252.059	APP;RYR2;UGT1A10;GSK3B;TXNL4B;ITGB3;HTR2B;PCSK9;RORA;PCTP;HTR2A;ADRA1B;NR3C2;IKBKB;CASP3;AKT3;KDR;NOS1;JAK1;KCNH2;CSNK1G3;ABCG8;ABCG5;EDN2;PARP1;UGT1A1;ARG1;IRAK4;F3;SYN1;TGFBR1;TGFBR2;MED23;AR;F7;MMP13;ADRB3;IRF3;PPARG;PGR;TOP1;PPARA;ECHS1;LRP1;SERPINC1;SLC22A1;PTAFR;NR1I2;ADCY2;HMGCR;LRP2;LRP8;PTGS1;FUT3;CYP2B6;NPC1L1;UGT1A5;UGT1A4;RIPK1;UGT1A3;APOE;APOB;UGT1A9;LDLR;UGT1A8;UGT1A7;UGT1A6;ACE;CDKN2A;VDR;CYP4F2;ESR1;DHODH;TF;CD4;GSTA1;ATM;FRK
Gastrointestinal Stromal Tumors	84/323	8.92041e-24	2.40067e-22	0	0	4.37565	232.232	RB1;HSP90AB1;DYRK2;FLT3;PTEN;PEBP1;HMGB1;PIK3CB;FGF2;PIK3CG;IGF1R;CCND3;HHAT;CCND1;AKT2;CHEK2;CASP4;KDR;CASP1;AKT1;CYP1B1;TK1;EPHB2;PDGFRB;HSP90AA1;ABCC1;MMP1;IGFBP3;MMP2;PRKCD;H2AFX;SSTR1;SDHA;SSTR2;HSPG2;SDHB;EREG;TGFBR2;ADAM17;PKM;CCKBR;PIK3CA;KIT;RARA;TP53;MET;ABCG2;CALCA;ABCB1;SRC;MTTP;PRCP;CYP3A4;HIF1A;EGFR;LDHA;CCNB1;TERT;STK36;ERBB2;ABL1;HMOX1;MAPK1;FYN;CDKN2A;MGMT;BRAF;GCG;IGF1;LYZ;MAPK14;MTOR;VEGFA;HIPK2;DIAPH1;CDK6;AXL;FASN;CDK2;BCL2;CDK1;TEK;FGFR3;FGFR1
Adenocarcinoma, Tubular	50/125	1.01872e-23	2.72859e-22	0	0	8.18437	433.288	OGG1;PTEN;TNF;CA1;CASP8;CCND1;PLAU;CA2;KDR;DAPK1;PGAM1;UGT2B17;APOA1;CYP7B1;CYP2A6;PIK3CA;KCNQ1;BIRC5;PGR;PPARG;CYP2E1;PRKD1;TP53;MET;DNMT1;PTGER1;NR1I2;PTGS2;CYP19A1;EGFR;ERBB2;ABL1;APOE;STAT5A;HSPA8;ACE;TGFB1;CDKN2A;EGF;NOS3;STAT3;SOD2;ESR1;ESR2;NFKB1;MTOR;VEGFA;CYP26A1;BCL2;CTNNB1
Psychotic Disorders	83/317	1.02003e-23	2.72859e-22	0	0	4.41414	233.683	KCNK5;GABRB2;FAAH;CGAS;HTR2A;COMT;NR3C1;IGF1R;RGS4;GHR;RPS6KA3;GRM2;HPGDS;STS;CCKAR;TDO2;ALDH2;CYP2D6;AKT1;SLC18A2;IL10;KCNH2;PDGFRB;PRKCA;OPRM1;MMP9;ALDH5A1;MTNR1B;AVP;MAPT;PAFAH1B1;DNMT1;DDC;HDAC2;ABCB1;MAOB;MAOA;ADH1B;GSTP1;CHRNA7;NR1I2;SLC1A1;CACNA1A;GSTT1;PLG;PRCP;CACNA1C;PPOX;CRHR1;CYP27B1;GRIN2A;HRH1;PDE11A;CYP2B6;GNA12;PDSS1;APOE;DRD1;PAK3;DRD2;DRD3;DRD5;GABRA1;TGFB1;VDR;GAD1;HTR1B;TYR;HTR5A;SOD2;GRIN2B;ESR1;NFKB1;GRIN1;DAO;PTPRC;PDE10A;SLC6A9;GSTA1;SP3;GNAS;CPVL;FGFR3
Follicular thyroid carcinoma	58/167	1.34557e-23	3.58859e-22	0	0	6.55542	345.226	PCSK2;APP;FLT1;THRB;OGG1;SERPINE1;PTEN;SLC2A1;AQP7;PIK3CB;FGF2;PIK3CG;IGF1R;LGALS3;EDNRA;IYD;ANPEP;CHEK2;KDR;AKT1;MMP7;MMP1;MMP2;H2AFX;DIO2;MMP9;NME1;IL1A;PIK3CA;RARA;PPARG;NUPR1;TP53;PLG;FOXO3;PTGS2;CYP19A1;FHIT;ACACA;EGFR;DPP4;UGT8;TERT;MAPK3;TGFB1;VDR;CDKN2A;EGF;TXNRD2;BRAF;TAS2R38;ESR2;MTOR;TSHR;VEGFA;HIPK2;FOSB;ATM
Tactile Allodynia	42/89	1.53148e-23	4.07217e-22	0	0	10.9288	574.128	IL1RN;CALCA;PTGER1;ALOX12;HMGB1;HTR2A;COMT;PTGS2;TNF;CRHR1;PTHLH;CACNA1H;PTGS1;MAPK9;PROKR1;MAPK8;CNR2;ALOX5;MAPK1;CCL2;CSK;NOS1;DRD3;MAPK3;IL10;EDN1;NOS2;TRPA1;CACNA2D1;PRKCE;FOS;OPRM1;IGF1;TRPV1;GRIN2B;GRIN1;IL1A;CCKBR;P2RX3;P2RX2;AVP;RAF1
Pulmonary Emphysema	68/225	1.82376e-23	4.83486e-22	0	0	5.35793	280.534	SERPINE1;PCSK9;TNF;IKBKB;HPGDS;CASP3;KDR;CYP1B1;ITGAV;NOS1;CTSE;DNM1L;JUNB;IL10;MMP1;IGFBP3;MMP2;SFTPD;H2AFX;TSC2;APOA1;FOS;SIRT1;MMP9;MMP10;PGF;MMP12;CYP2A6;PPARG;IL6ST;TP53;TLR4;CFTR;HDAC4;VCP;ISYNA1;HDAC2;GSTP1;NR1I2;ADRB2;FOXO3;HIF1A;C3;TERT;HMOX1;CCL2;ELANE;MAPK3;CD74;PTPN1;JUN;SMAD3;TGFB1;NOS2;CDKN2A;EGF;NOS3;STAT3;EPHX1;GZMB;NFKB1;VEGFA;SOD1;FOSL1;FOSB;PPT2;GLA;NFE2L2
Endothelial dysfunction	74/262	1.98591e-23	5.24906e-22	0	0	4.8808	255.136	FLT1;SERPINE1;PTEN;AKR1B1;HMGB1;FGF2;TNF;NR3C2;EDNRA;EDNRB;ADORA1;AKT1;ENPP1;DNM1L;ROS1;IL10;EDN1;G6PD;HSP90AA1;ABCC1;ARG1;CYP4A11;APOA1;F3;SIRT1;MMP9;SREBF2;PGF;TGFBR1;ACE2;LOX;MTNR1B;PPARG;PDE5A;UTRN;HDAC2;PRKAA1;MAOB;MAOA;SRC;GLO1;PON1;ATP1A1;PTGS2;HIF1A;RELA;FOXO1;PTGS1;GRK2;HMOX1;MAPK1;APOE;XDH;CYP2J2;PTPN1;ACE;TGFB1;NOS2;STAT1;VDR;NOS3;MAPK14;SOD2;GCK;NFKB1;VEGFA;BMP4;GCLC;RPS6KB1;ALB;NOX4;ATM;GLA;NFE2L2
Adrenocortical carcinoma	61/185	2.18067e-23	5.74674e-22	0	0	6.06776	316.614	RB1;TOP2A;GDE1;AKR1B1;FGF2;TNF;IGF1R;EDNRB;HTR7;AKT1;EPHB2;PRKACA;LHCGR;EDN1;ABCC2;TGFBR2;NR5A1;CYP2A6;FOLH1;PIK3CA;KCNQ1;PGR;PPARG;SGK1;TP53;MET;ABCG2;ABCB1;GIPR;ATP1A1;PTN;TYMS;CYP19A1;ACACA;EGFR;CYP17A1;MC2R;PDE11A;CYP2B6;TERT;SULT1E1;CYP11A1;MAPK1;ESRRA;STAT5A;STAT5B;RRM1;CDKN2A;EGF;AKR1C3;BRAF;DHCR24;MAPK14;ESR1;ESR2;IGF2R;CYP11B2;ALB;GNAS;CTNNB1;ATM
Mechanical Allodynia	46/108	2.6391e-23	6.91383e-22	0	0	9.09056	472.609	IL1RN;CALCA;PTGER1;NR1I2;ALOX12;HMGB1;HTR2A;COMT;PTGS2;TNF;CRHR1;CACNA1H;PTHLH;PTGS1;MAPK9;PROKR1;MAPK8;CNR2;ALOX5;MAPK1;CCL2;CSK;NOS1;DRD3;MAPK3;IL10;P2RY12;EDN1;NOS2;TRPA1;CACNA2D1;PRKCE;GAD1;IGF1;TRPV1;FOS;OPRM1;GRIN2B;GRIN1;IL1A;CCKBR;P2RX3;P2RX2;AVP;RAF1;GLA
Tumor Promotion	46/108	2.6391e-23	6.91383e-22	0	0	9.09056	472.609	NR1I3;ODC1;NR1I2;SLC2A1;AHR;PIK3CB;PTGS2;TNF;HIF1A;PIK3CG;IKBKB;LGALS1;CASP8;EIF4H;MAPK1;EPHB2;JUNB;CTSD;MAPK3;STAT5A;STAT5B;CASR;JUN;ST14;SMAD3;TGFB1;EGF;MGMT;STAT1;DNMT3A;STAT3;PRKCA;IGF1;FOS;ESR1;ESR2;NFKB1;CXCL12;KLF5;PIK3CA;GSTA4;APEX1;BCL2;CYP1A1;FOSB;TP53
Retinal Diseases	88/355	2.71109e-23	7.08153e-22	0	0	4.10822	213.472	CHRM3;CSF2;SERPINE1;AMD1;SLC2A1;AKR1B1;HBB;PLOD1;FGF2;TNF;AQP1;PPP3CA;LGALS1;CCND1;ALDH2;CASP3;CA4;KDR;CYP1B1;ENPP1;LRAT;MAP2K3;GHSR;EDN1;PHYH;IGFBP3;MMP2;SIRT1;MMP9;MMP10;MMP12;ALDH3A2;CCNA2;MTNR1A;PPARG;TP53;CRYAB;RAPGEF3;ISYNA1;CFH;ADH1B;MTTP;ALOX15;C5AR1;PON1;ALOX12;PLG;ADRB2;PTGS2;CYP2C19;HIF1A;CYP2C18;HDAC9;PLD2;TTPA;ALOX5;NEU1;RHO;HMOX1;CCL2;APOE;RPS27A;ACE;KCNJ11;NOS2;NOS3;STAT3;FN1;PDX1;APOC3;BRAF;IGF1;RPE65;GCK;IL2;VEGFA;SOD1;BMP4;CYP2C9;SLC6A6;PTPRC;CXCL12;ALB;BCL2;TEK;ADA;FGFR1;NFE2L2
Restenosis	66/215	3.11935e-23	8.12403e-22	0	0	5.47455	283.701	IL1RN;ITGB3;SERPINE1;PTEN;AKR1B1;HMGB1;TNF;PPP3CA;CASP1;OXER1;PDE4A;JUNB;ROS1;IL10;CASR;HSP90AA1;MRGPRX3;MMP1;GPBAR1;FOS;F3;ADRA2B;MMP9;CCNA2;IL1A;PPARG;TP53;TLR4;CALCA;PLA2G1B;PTGER2;NR1I3;ALOX15;PON1;LPAR3;PLG;CYP2C19;C3;PAK1;CCNB1;CNR2;HMOX1;CCL2;APOE;P2RY12;BCHE;NQO1;JUN;ACE;SMAD3;TGFB1;NOS2;VDR;EGF;NOS3;ESR1;NFKB1;VEGFA;FABP2;NR6A1;KLF5;ALOX5AP;FOSB;ATM;LTBR;NFE2L2
Gallbladder Carcinoma	69/233	3.17086e-23	8.23404e-22	0	0	5.2062	269.71	ITGB1;OGG1;PIK3CB;TNF;PIK3CG;CASP8;AKT2;AKT1;CYP1B1;UQCRFS1;EPHB2;ROS1;PDK1;ABCG8;ABCC1;PRKCE;MMP2;MIF;AXIN2;MMP9;ADRA2A;TGFBR2;ACE2;ADRB3;PIK3CA;BIRC5;PGR;TP53;TLR4;BIRC3;ISYNA1;ABCB1;HDAC1;CXCR4;PTGS2;NDRG2;HIF1A;CYP7A1;FHIT;HDAC9;EGFR;CYP17A1;NT5E;MAPK8;ERBB2;GPC3;MAPK1;RIPK1;APOB;MAPK3;GSTM1;TGFB1;GALNT3;NOS2;CDKN2A;MGMT;ESR1;ESR2;VEGFA;CXCL12;AXL;CDK2;CYP1A1;BCL2;UBE2N;CTNNB1;SHBG;CALM2;NFE2L2
Cardiomyopathy, Dilated	97/419	3.43195e-23	8.88605e-22	0	0	3.76677	194.841	IL1RN;SERPINE1;TNF;MPO;NR3C2;LGALS3;EDNRA;EDNRB;ADORA1;KDR;TNFSF10;AKT1;PDK1;TGM2;KCNH2;CASR;PRKCE;SDHA;AR;ADAM17;LOX;KCNQ1;AGTR2;CYP2E1;HPRT1;IL6ST;UTRN;RAF1;TP53;ADRB2;LDHA;GRK2;GRK5;ACE;FN1;IGF1;ESR1;CYP11B2;FASN;GNAQ;ATM;CALM2;ITGB1;RYR1;RYR2;CXCL1;PIK3CB;SLC6A2;PIK3CG;PPP3CA;ALDH2;CPT2;CTSK;CASP3;CASP1;NOS1;DNM1L;CCR4;CTSB;MYBPC3;IL10;HSP90AA1;EDN1;MME;MMP1;ABCC9;ADRA2C;F3;SIRT1;MMP9;IL1A;ACTA1;PIK3CA;PPARG;PPARA;CRYAB;TLR4;PTGER4;NR1I3;EGFR;PROKR1;TTR;CXCR3;ERBB2;CCL2;MAPK3;NOS2;TXNRD2;NOS3;STAT3;SOD2;VEGFA;ACTC1;RPS6KB1;AXL;IL2RA;GLA
Atherogenesis	33/55	3.6716e-23	9.47891e-22	0	0	18.2606	943.32	SERPINE1;ALOX15;PON1;PLAT;AHR;PTGS2;TNF;HRH1;CNR2;ALOX5;TTPA;CCL3;CCL2;APOE;LDLR;ABCG5;GSTM1;PARP1;NOS2;MMP1;NOS3;STAT3;APOA4;TRPV1;SOD2;SIRT1;ESR1;SOD1;VEGFA;CYP27A1;ALOX5AP;PPARG;TLR4
Ki-1+ Anaplastic Large Cell Lymphoma	68/228	4.22148e-23	1.08669e-21	0	0	5.25661	270.817	RB1;ACVRL1;ALK;ITK;CSF2;FLT3;GDE1;PTEN;PSIP1;PIK3CB;TNF;PIK3CG;LGALS1;CASP8;CCND1;ANPEP;CASP3;AKT1;NOS1;JUNB;PRSS2;JAK3;CCR3;IL10;PDGFRB;CD52;HSP90AA1;IL1R1;RPS6;ARNT;DUSP22;PIK3CA;KIT;BTK;TP53;PNLIP;CSF1R;CD274;ABCB1;PTN;FOXO3;FOXO1;FUT4;DPP4;MAPK8;RIPK1;MCL1;MAPK3;JUN;NPM1;NOS2;CDKN2A;STAT3;GZMB;MAPK14;RPE65;IL2;NFKB1;MTOR;VEGFA;NFKB2;CDK6;PTPRC;RPS6KB1;BCL2;PTPN6;CALM2;HSPA1A
Hyperalgesia	48/119	5.18075e-23	1.32978e-21	0	0	8.29037	425.416	IL1RN;CALCA;PTGER1;NR1I2;ALOX12;HMGB1;HTR2A;COMT;PTGS2;TNF;CRHR1;CACNA1H;PTHLH;PTGS1;MAPK9;PROKR1;MAPK8;GRK2;CNR2;ALOX5;MAPK1;CCL2;CTSG;CSK;NOS1;PRKACA;DRD3;ASIC3;MAPK3;IL10;EDN1;NOS2;TRPA1;CACNA2D1;PRKCE;IGF1;TRPV1;FOS;OPRM1;GRIN2B;GRIN1;IL1A;CCKBR;P2RX3;P2RX2;AVP;RAF1;PTGES
polyps	77/285	5.26639e-23	1.34786e-21	0	0	4.59467	235.698	APP;CSF2;OGG1;PTEN;AHR;TNF;ADRA1A;LTB4R;EDNRA;LGALS1;CCND1;ALDH2;CASP1;IL10;KCNH2;CBR1;G6PD;HSP90AA1;MMP7;PARP1;IGFBP3;MMP2;SIRT1;ADRA2B;MMP9;YWHAZ;SSTR4;NME1;PIK3CA;KIT;PPARG;TP53;CFTR;HDAC2;HDAC1;PLA2G1B;SLC22A1;ODC1;PTGER3;ALOX15;LPAR2;CXCR4;NOD2;PTGS2;TYMS;CYP19A1;EGFR;RELA;AURKB;C3;PAK1;ALOX5;ERBB2;HMOX1;DRD2;MAPK3;MBTPS1;JUN;TGFB1;NOS2;CDKN2A;MGMT;VDR;EGF;STAT3;ERVK-18;PDX1;BRAF;IGF1;ESR1;MTOR;ADCY10;COL3A1;CYP1A2;GNAS;PAEP;CTNNB1
Idiopathic Pulmonary Fibrosis	91/379	5.32934e-23	1.36005e-21	0	0	3.94206	202.173	ITK;GSK3B;IL1RN;FLT1;SERPINE1;PTEN;PIK3CB;SLC2A5;ELK1;FGF2;TNF;PIK3CG;IGF1R;COMP;LGALS3;CCND1;PLAU;CASP3;DNM1L;ROS1;IL10;PDGFRB;EDN1;MMP7;ARG1;MMP1;IGFBP3;SFTPD;APOA1;CEL;MMP9;TGFBR2;CCNA2;IL1A;MMP13;PIK3CA;AGTR2;PRKD1;IL6ST;UTRN;TP53;CRYAB;MS4A1;SLC27A5;PTGFR;DNMT1;SDC2;NR1I2;LPAR1;CXCR4;PLG;FPR2;PTGS2;FOXO3;HIF1A;FHIT;HDAC9;EGFR;PTGS1;HDAC7;PTPA;NT5E;TERT;CXCR1;ALOX5;CXCR3;CXCR2;HMOX1;CCL2;TGFB1;CDKN2A;STAT3;FN1;IGF1;PTK2;RPE65;NFKB1;VEGFA;HIPK2;COL1A1;BMP4;COL3A1;PTPRC;CXCL12;STK17B;RPS6KB2;SDC1;NOX4;FOLR2;F2RL3;NFE2L2
Hepatoblastoma	69/235	5.4653e-23	1.39076e-21	0	0	5.14291	263.631	SERPINE1;AHR;PIK3CB;SERPINA6;SERPINA7;MPO;TNF;PIK3CG;IGF1R;CCND1;ANPEP;AKT1;GSTK1;ABCC2;ARG1;IGFBP3;DAPK3;AXIN1;APOA1;AXIN2;BAAT;F2;CDC25C;HSPG2;SREBF2;F7;PIK3CA;KCNQ1;BIRC5;PPARG;TP53;TLR4;MET;CALCA;ABCB1;CYP3A4;EGFR;CYP2B6;TTR;TERT;ERBB2;GPC3;EIF4EBP1;APOE;APOB;LDLR;ELANE;NQO1;RRM1;CDKN2A;PLK1;FN1;APOC3;GCG;IGF1;TRPV1;PTPN13;ESR1;EPOR;VEGFA;SLC6A6;HAL;ALB;BCL2;CDK1;CTNNB1;SHBG;OTC;NFE2L2
Dementia	99/436	5.59163e-23	1.41884e-21	0	0	3.67535	188.318	APP;IL1RN;CSF2;SERPINE1;PEBP1;AHR;COMT;NR3C1;TNF;IGF1R;HPGDS;TBK1;CYP2D6;AKT1;IL6R;CHRNB2;GSTK1;DYRK1A;TSC2;CYP27A1;ACE2;TP53;GNE;CSF1R;DNMT1;VCP;H6PD;MAOA;CHRNA4;CHRNA7;SULT1A1;DPP4;ATXN3;PRDX5;EBP;APOE;APOB;DRD3;ACE;TGFB1;FN1;ERVK-18;IGF1;ESR1;ESR2;CXCL12;SYNJ1;ALB;BCL2;SHBG;ADA;EIF4G1;ALK;ACHE;GSK3B;HTR2A;PIK3CB;PIK3CG;OPA1;ALDH2;SMPD1;CASP1;CTSB;SREBF1;MME;SIGMAR1;PLAUR;APOA1;BACE1;IL1A;PIK3CA;PPARG;MAPT;PPARA;PAFAH1B1;LRP1;NR1I2;GBA;PON1;CXCR4;HMGCR;PTGS2;LRP8;PTHLH;CST3;TTR;CCL2;FYN;BCHE;P2RY11;NOS2;STAT1;EGF;NOS3;NR1H2;SOD2;SOD1;CD4;QPCT
Malignant Pleural Mesothelioma	73/260	5.86014e-23	1.48273e-21	0	0	4.83757	247.641	GDE1;PEBP1;PLAT;PIK3CB;TNF;PIK3CG;AQP1;CASP8;PLAU;CASP3;KDR;AKT1;EPHB2;PDGFRB;MMP7;PARP1;IGFBP4;F3;MMP9;RAD23B;SSTR4;ALDH1A3;PIK3CA;BIRC5;TP53;MET;BIRC2;EPHA2;ABCG2;BIRC3;CSF1R;CD274;DNMT1;PRKAA1;CHRNA4;NR1I2;CXCR4;PTGS2;TYMS;HIF1A;EGFR;ACACA;DPP4;MAPK8;TERT;MAPK1;MCL1;CD74;JUN;ST14;GSTM1;SLC16A1;CDKN2A;MGMT;STAT1;EGF;STAT3;IGF1;MAPK14;SOD2;ESR2;MTOR;VEGFA;COL1A2;PTPRC;CXCL12;IL2RA;TBXAS1;CYP1A1;BCL2;CDK1;ADA;FGFR1
Intellectual Disability	325/2503	8.39807e-23	2.11884e-21	0	0	1.98735	101.02	RB1;APP;MRGPRF;MLC1;CISD2;AQP7;ELK1;GBA2;RPS6KA3;EDNRA;STS;EDNRB;FLAD1;AKT3;AKT1;CYP1B1;LRAT;SCN1A;ARSA;CSNK2A1;CACNA2D1;ALG2;COG1;MOGS;ACSL4;MYO7A;PHKA2;HSPG2;TRHR;CYP27A1;INPP4A;ACE2;AR;GNPAT;POR;CYP2U1;CLPP;KCNQ2;CSNK2B;BTK;KCNQ3;KCNQ5;AGTR2;PRKD1;HPRT1;TP53;HPD;MAOB;MAOA;MTTP;PIK3R1;SLC5A2;MC2R;GRIN2A;CYB5R3;TERT;TTPA;NEU1;APOE;ARSB;CTSA;STAT5B;JUN;ST14;EIF2AK3;BRAF;IGF1;GRIN2B;RPE65;DHFR;AIMP1;FOSL1;POLA1;COL1A2;TH;SLC6A9;FASN;PPT1;ATM;ADA;GABRB3;TOP2A;RYR1;TOP2B;MOCS2;KCNC1;FKBP14;DPYS;KIF14;ADK;GRIK2;PYGL;PTH1R;PEPD;SLC6A1;GYS2;PPP3CA;AIFM1;IMPA1;SMPD1;CTSK;COL10A1;JAK3;CTSD;RSPO4;PCYT1A;PARP1;KCND3;ARG1;GAA;HBA2;AMPD2;FOS;KIF22;CYP7B1;SREBF2;SYN1;CIT;MED23;NR5A1;CNKSR1;MMP13;ALDH5A1;PIGA;KIT;PPARG;MAPT;AVP;CRYAA;PLCB1;ALDOA;PRMT9;PAFAH1B1;AHCY;KCNA1;NR1I3;GBA;GNAI3;GNAI1;FGD1;ADCY5;PTPA;GLRA1;PAK1;GPC3;RHO;PAK3;GABRA1;SLC16A1;CRBN;GK;STAT1;GAD1;AGL;CRYBB2;TUBB4A;GCK;PSMB8;GRIN1;COL3A1;CTNNB1;OTC;KDM1A;PLOD3;PLOD2;PLOD1;IGF1R;COMP;ABHD12;HHAT;IYD;ENPP1;RGS6;RGS7;CHRNB2;PDGFRB;CASR;G6PD;ABCG5;MAP2K2;IL11RA;DYRK1A;DIO2;TSC2;ALG11;SDHA;SDHB;ALDH3A2;SCN8A;RAF1;CSNK1G1;ABCG2;KMT2D;CSF1R;BLM;CALCA;DNMT1;UQCRB;CHRNA4;CHRNA7;NPR2;NPR3;SLC1A1;ITPR1;CACNA1A;CACNA1D;CACNA1C;ADRB2;NDRG1;CACNA1H;CACNA1G;ACAT1;ATXN3;TPO;EBP;CYC1;DRD2;WNT3;SMAD3;VDR;UROS;ZBTB16;SLC52A3;DHCR24;EIF2S1;GNAO1;BMP4;DIAPH1;CDK8;COQ2;DIAPH2;FGF14;CDK6;SYNJ1;CDK5;UQCRQ;GNAQ;CAPRIN1;TBXAS1;GNB1;GNAS;ALPL;BMPR1B;UBE2K;FGFR3;FGFR1;EIF4G1;KDM5A;THRB;THRA;NGLY1;PTEN;SLC2A1;MTR;HK1;OPA1;CA2;CA5A;CA4;ACP5;GUSB;HIBCH;ADSL;UGT1A1;CHUK;ITGA3;AVPR2;SIGMAR1;DNMT3A;FAAH2;ASMTL;ABCC9;SMC1A;POMGNT1;ADRA2B;TGFBR1;TGFBR2;ACTA2;CCNA2;ALDH1A3;PIK3CA;IMPAD1;ITGA6;MAN1B1;MET;SLC25A6;HDAC4;DDC;LRP1;LRP2;PPOX;HDAC8;SAMHD1;HDAC6;PTHLH;TTR;P2RY4;TNKS2;PHKG2;MAPK1;PDSS2;PDSS1;IARS2;CAMK2G;SLC12A3;KCNJ11;LIMK1;SLC12A1;NAGA;SOD2;MTOR;TSHR;DHODH;SOD1;MAPK10;PDE10A;PC;TMLHE;CYP24A1;GLRB;PMP22;CDK2AP1;TEK;P4HB;NAA15
Visual seizure	64/207	9.37346e-23	2.35823e-21	0	0	5.52575	280.275	ACHE;PCSK1;FAAH;SLC2A1;GRIK1;SLC6A1;NR3C1;ADRA1B;SLC6A2;FGF2;TNF;SLC8A1;IMPA1;CCND1;ADAMTS1;CASP1;PDE4A;NOS1;IL6R;MAP3K5;ABCC2;PRKCD;SIGMAR1;TACR3;TSC2;FOS;OPRM1;SSTR2;YWHAZ;SREBF2;ADORA2A;KCNQ2;IL6ST;PAFAH1B1;HDAC2;ABCB1;CHRNA4;KCNA1;CHRNA7;SLC1A1;PTN;PTGS2;PLD1;ACAT1;PLD2;CCNB1;CYP11A1;APOE;DRD1;DRD2;DRD3;BCHE;NQO1;RRM1;KCNJ11;NOS2;HTR1B;SOD2;FOSL1;APEX1;ALPL;PAM;FGFR1;NFE2L2
Malaria	103/469	1.09534e-22	2.74794e-21	0	0	3.52497	178.243	IL1RN;CD81;AHR;TNF;ALKBH3;ENPP1;GSTK1;G6PD;IL1R1;IGFBP3;MOGS;CEL;MIF;PGD;ACE2;ADCY9;HPRT1;TP53;IFNAR1;EPHA2;ABCG2;ISYNA1;ABCB1;H6PD;CFH;GLO1;SLC22A1;ADRB2;GLYAT;FOXO3;C3;TPO;EBP;CYP2B6;HMOX1;APOE;ELANE;CCR1;ACE;GSTM1;TGFB1;VDR;IGF1;NFKB1;IL2;NFKB2;DHFR;CYP2C8;COQ2;CYP1A2;BCL2;GNAS;SDC1;NFE2L2;ACHE;FLT1;HBB;PCSK9;PSIP1;ITGAL;HK1;ENOSF1;CASP1;PGLS;CCR3;IL10;HSP90AA1;EDN1;ABCC1;DHPS;AKR1A1;HBA2;FOS;IRAK4;F3;MMP9;IL1A;ADORA2A;LTA;PPARG;TLR4;DDC;ADH1B;GSTP1;PTGS2;CYP3A4;TYMS;CXCR3;CCL3;CCL2;MAPK1;LDLR;F10;NOS2;EGF;NOS3;TXNRD1;MAPK14;DHODH;SOD1;IL2RA;P4HB;LTBR
Acute leukemia	106/492	1.2409e-22	3.10434e-21	0	0	3.44303	173.67	RB1;APP;CSF2;CSF3R;TPMT;MPL;IKZF1;TNF;MPO;HPGDS;CYP2D6;ANPEP;CHEK1;TNFSF10;AKT1;EPHB2;PDK1;GSTK1;EPHA7;TSC2;HPRT1;TP53;CFTR;ABCG2;CSF1R;DNMT1;ADCYAP1R1;CALCA;ABCB1;H6PD;MTTP;GSTT1;FHIT;FUT4;SULT1A1;DPP4;CYP2B6;ABL1;HMOX1;RIPK1;MCL1;STAT5A;STAT5B;GSTM1;SMAD3;ZBTB16;GGH;NFKB1;IL2;DHFR;TF;PTPRC;CYP1A1;BCL2;ATM;CALM2;ADA;FGFR1;TOP2A;KDM5A;FLT1;HSP90AB1;FLT3;OGG1;PTEN;PSIP1;PIK3CB;PIK3CG;UQCRFS1;CTSG;JAK2;JAK3;CD33;JAK1;HSP90AA1;ABCC1;MME;PRMT1;MMP2;DNMT3A;H2AFX;CCNA2;PIK3CA;KIT;RARA;TLR4;PAFAH1B1;LTF;GSTP1;PON1;CXCR4;NOD2;CYP3A4;TYMS;HDAC9;AURKB;MAPK1;SLC12A3;NQO1;NPM1;CDKN2A;MGMT;STAT1;STAT3;VEGFA;PTPN6
Addictive Behavior	64/208	1.25441e-22	3.12934e-21	0	0	5.48708	276.714	ALK;FAAH;PTEN;PEBP1;PIK3CB;SLC6A1;COMT;NR3C1;PIK3CG;IGF1R;GRM2;TBK1;ALDH2;AKT1;JUNB;SLC18A2;PDK1;HSP90AA1;SYK;H2AFX;SIGMAR1;FOS;OPRM1;MED23;AR;PTP4A3;PIK3CA;KIT;ULK3;RAF1;MET;EPHA2;ABCB1;MAOA;ADH1B;CHRNA4;CRHR1;EGFR;HDAC6;CYP2B6;ALOX5;ERBB2;ABL1;DRD1;DRD2;DRD3;MAPK3;STAT5A;STAT5B;JUN;OPN4;TGFB1;PLK1;STAT3;BRAF;IGF1;ESR1;NFKB1;MTOR;BCL2;FOSB;ATM;CALM2;NFE2L2
Familial lichen amyloidosis	54/153	1.92662e-22	4.79281e-21	0	0	6.70547	335.281	CSF2;PTEN;TNF;IGF1R;ALKBH3;GHR;NPEPPS;HPGDS;CCND1;AKT3;CYP1B1;ENPP1;CCR6;IL10;GSTK1;UGT2B17;APOA1;MMP9;AR;FOLH1;ACPP;TP53;DNMT1;VCP;ISYNA1;GSTP1;ODC1;UGT2B28;GSTT1;NDRG2;PTGS2;EGFR;MAPK8;PSMB5;ERBB2;HMOX1;CCL2;APOE;MAPK3;GSTM1;NOS2;SRD5A1;VDR;EGF;NOS3;EPHX1;HSD3B1;STAT3;TYR;SOD2;IL2;VEGFA;BCL2;GNAS
Leukopenia	70/246	1.96469e-22	4.87386e-21	0	0	4.92164	245.991	CSF2;CSF3R;TPMT;FLT3;ADK;MPL;MTR;TNF;ALDH2;CASP3;NUDT15;CD33;IL10;CASR;ABCC1;G6PC;ABCC2;PARP1;UGT1A1;DAPK1;MMP2;SFTPD;CYP39A1;CYP2A6;PIGA;BTK;HPRT1;TOP1;SLC29A1;TP53;TLR4;MET;CES1;IFNAR1;ABCG2;USP14;ABCB1;GSTP1;NR1I3;NR1I2;PON1;CXCR4;GSTT1;NOD2;TYMS;CYP2C19;CYP3A4;SLCO1B1;CYP2B6;SLCO1B3;ELANE;UGT1A7;STAT5B;RRM1;GSTM1;NOS2;STAT1;STAT2;STAT3;ESR1;IL2;DHFR;CYP2C9;CYP2C8;CXCL12;FASN;GSTA1;CYP1A1;BCL2;CTNNB1
Pituitary Diseases	69/240	2.06752e-22	5.11467e-21	0	0	4.99117	249.212	VIPR1;VIPR2;HSP90AB1;GDE1;PTEN;PYGM;AHR;HTR2A;PIK3CB;COMT;NR3C1;ADRA1A;PIK3CG;IGF1R;NR3C2;GHR;EDNRA;CCND1;EPHB2;GHSR;LHCGR;HSP90AA1;IGFBP3;DIO2;MIF;SDHB;ADRA2B;YWHAZ;SSTR4;TRHR;SSTR5;NR5A1;AR;IL1A;PIK3CA;FSHR;PPARG;AVP;RAF1;TP53;ADCYAP1R1;HDAC2;SRC;SLC22A1;LPAR2;ADCY1;CRHR1;HCAR3;MC2R;CCNB1;NEU1;MAPK1;APOB;CDKN2A;STAT3;IGF1;ESR1;IL2;VEGFA;SOD1;FABP3;TH;ALB;CDK2;GNAS;GPR101;CALM2;PAM;FGFR1
Anaplastic carcinoma	63/204	2.17317e-22	5.36109e-21	0	0	5.51345	275.015	RB1;ALK;CSF2;GDA;PTEN;PEBP1;AQP1;LGALS3;CCND1;TNFSF10;ACSL1;PGAM1;PLAUR;MIF;YWHAZ;NME1;TGFBR2;PKM;RBP1;PPARG;PGR;NUPR1;PPARA;SGK1;IL6ST;TP53;TLR4;MET;CDS1;DNMT1;ABCB1;GSTP1;GSTT1;FURIN;PIK3R1;PTN;PTGS2;HIF1A;CYP19A1;FHIT;EGFR;ADCY5;GNAI2;PTGS1;TERT;ERBB2;XDH;STAT5A;TGFB1;STAT3;EPHX1;FN1;BRAF;TAS2R38;SOD2;ESR1;ESR2;TSHR;VEGFA;FOSL1;TF;FABP4;BCL2
Chondrosarcoma	69/241	2.68414e-22	6.60328e-21	0	0	4.96188	246.454	RB1;KDM1A;ITGB3;SERPINE1;PTH1R;HMGB1;PIK3CB;FGF2;TNF;PIK3CG;COMP;CCND1;PLAU;CTSK;CASP3;TNFSF10;AKT1;ITGAV;EPHB2;JUNB;PDGFRB;EDN1;HSP90AA1;MMP7;MMP1;IGFBP3;MMP2;MIF;HSPG2;MMP9;MMP12;CCNA2;IL1A;MMP13;PIK3CA;KIT;BIRC5;PPARG;TP53;MET;ABCB1;PTGER1;SDC2;CXCR4;PTGS2;HIF1A;EGFR;PTHLH;LDHA;MAPK8;TERT;ERBB2;GPC3;MAPK1;MAPK3;TGFB1;CDKN2A;IGF1;MAPK14;NFKB1;MTOR;VEGFA;CXCL12;TEC;CDK2;BCL2;CYCS;FGFR3;FGFR1
Nephrotic Syndrome	59/182	3.06428e-22	7.51765e-21	0	0	5.9089	292.709	FLT1;SERPINE1;PCSK9;NR3C1;FGF2;TNF;EDNRA;CCND1;KDR;NOS1;NCK1;EDN1;IL1R1;ITGA3;MMP1;PRKCD;APOA1;APOA4;F3;IL1A;LOX;SOAT2;SCNN1A;PDE5A;DDC;ABCB1;SERPINC1;GLO1;GSTP1;GSTT1;PLG;PTGS2;RELA;ACAT1;C3;HSD11B2;NT5E;ALOX5;CCL2;PDSS2;GPC5;APOE;APOB;ACE;GSTM1;TGFB1;FN1;BRAF;LYZ;SOD2;IL2;COQ6;VEGFA;COL1A1;TF;COQ2;ALB;GLA;ADA
Familial Alzheimer Disease (FAD)	60/188	3.3463e-22	8.18691e-21	0	0	5.77663	285.649	APP;ACHE;GSK3B;CSF2;PEBP1;PIK3CB;CYP46A1;FGF2;MPO;TNF;PIK3CG;IGF1R;STS;CCND1;CYP2D6;PLAU;FLAD1;CASP3;CASP1;AKT1;CTSD;CD33;CTSB;CHRNB2;PSENEN;G6PD;MME;FOS;F2;BACE1;IL1A;PIK3CA;PPARG;HPRT1;MAPT;TP53;MAOB;CHRNA7;ITPR1;PTGS2;CST3;CYP2B6;HMOX1;CCL2;APOE;BCHE;ACE;NOS3;EIF2AK3;DHCR24;IGF1;SOD2;EIF2S1;ESR1;IGF2R;SOD1;VEGFA;DHFR;TF;BCL2
Recurrent tumor	85/347	3.60351e-22	8.79197e-21	0	0	4.0367	199.312	IL1RN;OGG1;GDE1;PTEN;PIK3CB;FGF2;TNF;ADRA1A;PIK3CG;IGF1R;HK1;EDNRA;EDNRB;CYP2D6;CASP3;KDR;TNFSF10;AKT1;CYP1B1;CCR6;ROS1;SCN1A;TGM2;KCNH2;MMP7;PARP1;SYK;IGFBP3;MMP2;TAS2R13;MIF;KIF22;ADRA2B;MMP9;SSTR4;NME1;AR;PTP4A3;PKM;PIK3CA;CANX;KIT;TP53;MS4A1;MET;CSF1R;CD274;CALCA;VCP;HDAC3;HDAC1;ODC1;LPAR2;PTGS2;TYMS;NDRG2;EGFR;RELA;FUT4;PTHLH;MAPK8;TERT;ERBB2;HMOX1;CCL2;GPC5;MAPK3;NPM1;CDKN2A;MGMT;EGF;STAT3;BRAF;ESR1;NFKB1;MTOR;VEGFA;AKR1B10;CYP1A2;CDK2;BCL2;CDK1;ATM;FGFR3;NFE2L2
Intracranial Aneurysm	46/114	4.06356e-22	9.88725e-21	0	0	8.28575	408.113	SERPINE1;GDE1;PLOD3;PLAT;MTR;CYP2C19;FGF2;TNF;HDAC9;CST3;EDNRA;GANAB;CASP3;CTSK;STAT4;CCL2;APOE;CTSB;IL10;EDN1;ACE;TGFB1;NOS2;GSTO1;CDKN2A;NOS3;STAT1;GAA;MMP2;LIMK1;FN1;HTR1B;HSPG2;MMP9;TGFBR1;TGFBR2;VEGFA;DHFR;ACTA2;ACE2;IL1A;COL3A1;COL1A2;LOX;MYO3B;TP53
Progressive Neoplastic Disease	56/167	5.57315e-22	1.35233e-20	0	0	6.20632	303.73	ALK;GSK3B;IL1RN;CSF2;HBB;TNF;SLC6A2;IGF1R;AKT1;PDGFRB;IL10;IL1R1;MMP9;AR;CYP2A6;PIK3CA;PGR;HPRT1;AVP;PPIA;TP53;MS4A1;BIRC3;HDAC4;ABCB1;CFH;NOD2;PTGS2;TYMS;FHIT;EGFR;CYP17A1;TTR;ERBB2;HSD17B2;ABL1;CCL2;APOE;MCL1;CD74;TGFB1;CDKN2A;STAT3;BRAF;TRPV1;TYR;ESR1;TUBB4A;IL2;NFKB1;SOD1;VEGFA;PTPRC;TH;BCL2;SDC1
Colorectal cancer metastatic	63/208	6.86623e-22	1.66155e-20	0	0	5.36018	261.203	TOP2A;FLT1;PTEN;SLC2A1;IRS2;PIK3CB;TNF;PIK3CG;IGF1R;HPGDS;CCND1;KDR;AKT1;CA9;EPHB2;HSP90AA1;UGT1A1;MMP9;PGF;EREG;ADAM17;PIK3CA;PRKD1;TOP1;RAF1;TP53;MET;CES2;UGT2B7;ABCG2;GSTP1;GSTT1;PTGS2;TYMS;CYP3A4;HIF1A;EGFR;AURKB;PTPA;FUT6;SLCO1B1;NT5E;CYP2B6;CXCR2;ERBB2;MAPK1;UGT1A9;UGT1A7;ST14;RRM1;GSTM1;NOS2;MGMT;EGF;NOS3;STAT3;TNFRSF10B;BRAF;LNPEP;IGF1;VEGFA;PTPRC;BCL2
Adverse reaction to drug	39/83	7.17392e-22	1.7266e-20	0	0	10.8203	526.803	ACHE;CSF2;ABCB1;HTR2B;MTR;PLG;HMGB1;PTGS2;TYMS;C3;CST3;SLCO1B1;TTR;CYP2D6;ADORA1;HMOX1;GC;VKORC1;BCHE;ABCC1;ABCC2;UGT1A1;IGF1;SOD1;DHFR;CYP2C9;CYP2C8;TF;ADORA2A;ALB;CYP1A2;GSTA1;CYP2E1;TOP1;PPARA;TP53;CES2;ABCG2;NFE2L2
Drug toxicity	39/83	7.17392e-22	1.7266e-20	0	0	10.8203	526.803	ACHE;CSF2;ABCB1;HTR2B;MTR;PLG;HMGB1;PTGS2;TYMS;C3;CST3;SLCO1B1;TTR;CYP2D6;ADORA1;HMOX1;GC;VKORC1;BCHE;ABCC1;ABCC2;UGT1A1;IGF1;SOD1;DHFR;CYP2C9;CYP2C8;TF;ADORA2A;ALB;CYP1A2;GSTA1;CYP2E1;TOP1;PPARA;TP53;CES2;ABCG2;NFE2L2
Myeloproliferative disease	72/264	7.52703e-22	1.80669e-20	0	0	4.64263	225.81	CSF2;CSF3R;FLT1;FLT3;MPL;SLC2A1;MLC1;PSIP1;PLAT;IRS2;PIK3CB;ITGAL;FGF2;TNF;PIK3CG;IGF1R;RPS6KA3;CASP3;AKT1;PRKG2;JAK2;GUSB;JUNB;JAK3;JAK1;PDGFRB;G6PD;G6PC;SYK;DNMT3A;HBA2;AR;ADAM17;LOX;PIK3CA;PIGA;KIT;RARA;MVD;HPRT1;TP53;PAFAH1B1;CSF1R;CALCA;ABCB1;MTTP;ODC1;ALOX15;ALOX12;FOXO3;HDAC8;PTPA;TERT;IRAK2;ABL1;STAT5A;STAT5B;NPM1;CDKN2A;STAT3;FN1;EPOR;VEGFA;NFKB2;NFKBIA;GOLGB1;IL2RA;CTNNB1;PTPN6;TEK;FGFR3;FGFR1
Cholelithiasis	50/136	8.74121e-22	2.09247e-20	0	0	7.13326	345.883	UGT1A10;OGG1;HBB;PCSK9;HK1;GUSB;ABCG8;G6PD;MBNL1;ABCG5;ABCC2;UGT1A1;MMP2;HBA2;MMP9;CYP27A1;AR;ADRB3;PPARG;ALDOA;TLR4;GNE;PTGS2;CYP7A1;CYP17A1;SLCO1B1;GNA14;NPC1L1;CXCR2;UGT1A5;HMOX1;UGT1A4;UGT1A3;APOE;APOB;UGT1A9;LDLR;UGT1A8;UGT1A7;UGT1A6;NOS2;UROS;GCGR;NR1H3;ESR1;CYP8B1;ESR2;VEGFA;APEX1;CYP1A1
Congenital chromosomal disease	105/497	9.65557e-22	2.30514e-20	0	0	3.3549	162.341	RB1;VIPR1;CSF3R;PLAT;TNF;MPO;IGF1R;RPS6KA3;HPGDS;STS;CCND1;CHEK1;KDR;AKT1;PRKACA;ROS1;PDGFRB;GSTK1;IL1R1;MOGS;PGD;SDHB;AR;CCNE1;CYP2E1;HPRT1;TP53;KMT2D;BLM;ABCB1;MTTP;GSTT1;FHIT;FUT4;MBTD1;CYP2B6;TERT;ABL1;MAP3K20;DRD2;SULT1A2;OPN4;ACE;GSTM1;TGFB1;EPHX1;BRAF;HSPA2;TYR;COL1A2;CDK6;GNAQ;ALB;CDK2;CYP1A1;BCL2;SDC1;ATM;FGFR1;ALK;FLT1;FLT3;TREH;PTEN;MTR;PIK3CB;ITGAL;PIK3CG;POLB;IMPA1;CASP3;JAK2;CD33;PARP1;AVPR2;H2AFX;AKR1A1;FOS;OPRM1;SIRT1;SIRT2;PIK3CA;KIT;RARA;MVD;AVP;MS4A1;PAFAH1B1;BIRC3;HDAC4;SRC;GSTP1;EGFR;AURKB;SULT1E1;ERBB2;NPM1;CDKN2A;NR1H2;MTOR;VEGFA;TEC;QPCT;GSTA1;OTC
Progressive cGVHD	56/169	1.07299e-21	2.55475e-20	0	0	6.09581	294.329	ALK;GSK3B;IL1RN;CSF2;HBB;TNF;SLC6A2;IGF1R;AKT1;PDGFRB;IL10;IL1R1;MMP9;AR;CYP2A6;PIK3CA;PGR;HPRT1;AVP;PPIA;TP53;MS4A1;BIRC3;HDAC4;ABCB1;CFH;NOD2;PTGS2;TYMS;FHIT;EGFR;CYP17A1;TTR;ERBB2;HSD17B2;ABL1;CCL2;APOE;MCL1;CD74;TGFB1;CDKN2A;STAT3;BRAF;TRPV1;TYR;ESR1;TUBB4A;IL2;NFKB1;SOD1;VEGFA;PTPRC;TH;BCL2;SDC1
Heart Decompensation	43/102	1.16491e-21	2.76619e-20	0	0	8.91343	429.642	ITGB1;GSK3B;CSF2;NPR1;SERPINE1;PON1;HTR2B;PEBP1;PLAT;PTGS2;TNF;HIF1A;CXCL2;ACACA;PIK3CG;NR3C2;PTGS1;EDNRA;EDNRB;GRK2;PRKAR2B;HMOX1;XDH;EDN1;ACE;NOS2;PDPK1;NOS3;AVPR2;GCG;ADRA2C;SOD2;SIRT1;SOD1;VEGFA;ADRB3;FASN;ALB;NOX4;PPARG;AVP;TP53;NFE2L2
Hyperhomocysteinemia	46/117	1.47019e-21	3.48179e-20	0	0	7.93435	380.602	CPB2;DNMT1;AHCY;SERPINE1;PON1;MTR;ATP1A1;TNF;PTHLH;HSD11B1;HCAR2;SLCO1B1;EDNRA;PRDX5;TERT;SMPD1;ERBB2;KDR;CASP1;CCL2;APOE;BCHE;G6PD;ST14;ACE;TGFB1;F10;PRKCB;NOS3;MMP2;F12;TAS2R13;F2;SOD2;F3;MMP9;SIRT1;PGF;VEGFA;GNMT;F7;FOLH1;PROC;APEX1;PDE5A;LCT
Sporadic Breast Carcinoma	54/159	1.54346e-21	3.64561e-20	0	0	6.32024	302.867	RB1;ACHE;THRA;OGG1;PTEN;COMT;NR3C1;TNF;IGF1R;HPGDS;CCND1;CHEK2;TNFSF10;GSTK1;PARP1;MME;DAPK1;H2AFX;SIRT6;TGFBR1;TGFBR2;MMP12;AR;PIK3CA;PGR;TP53;DNMT1;GSTP1;CXCR4;GSTT1;TYMS;HSD17B7;FHIT;HIF1A;HSD17B1;ERBB2;HSD17B2;BCHE;GSTM1;VDR;CDKN2A;NOS3;IGF1;ESR1;ESR2;NFKB1;VEGFA;NFKBIA;GSTZ1;CXCL12;CDK2;BCL2;ATM;SHBG
Hypercholesterolemia, Familial	53/154	1.81457e-21	4.2746e-20	0	0	6.44596	307.849	ITGB3;SERPINE1;SLC2A1;F13A1;PCSK9;NR3C1;MPO;TNF;COMP;TNFSF10;IL10;MYBPC3;ABCG8;ABCG5;EDN1;MMP1;MMP2;APOA2;APOA1;APOA4;HSPG2;F3;MMP9;SREBF2;CYP27A1;POR;ADRB3;SCN8A;HPD;TLR4;ABCG2;ABCB1;CRABP2;CFH;SDC2;MTTP;SLC22A1;PON1;HMGCR;CYP7A1;EGFR;SLCO1B1;ALOX5;APOE;APOB;LDLR;ACE;EGF;NOS3;APOC3;ESR1;PTPRC;ALOX5AP
Myocardial Failure	44/108	2.04976e-21	4.81586e-20	0	0	8.41147	400.693	ITGB1;GSK3B;CSF2;NPR1;SERPINE1;PON1;HTR2B;PEBP1;PLAT;ADRB2;PTGS2;TNF;HIF1A;CXCL2;ACACA;PIK3CG;NR3C2;PTGS1;EDNRA;EDNRB;GRK2;PRKAR2B;HMOX1;XDH;EDN1;ACE;NOS2;PDPK1;NOS3;AVPR2;GCG;ADRA2C;SOD2;SIRT1;SOD1;VEGFA;ADRB3;FASN;ALB;NOX4;PPARG;AVP;TP53;NFE2L2
Hepatitis, Drug-Induced	81/329	2.49118e-21	5.81132e-20	0	0	4.05593	192.419	CHRM3;FLT1;PLAT;CXCL1;AHR;HMGB1;SERPINA6;TNF;LTB4R;LGALS3;HPGDS;AIFM1;CA3;LRAT;CTSE;MAP3K5;ABCC1;PCYT1A;ABCC2;ARG1;MMP2;SORD;APOA1;ARNT;HBA2;TGFBR1;CDC25B;IL1A;CYP2A7;CYP2A6;RBP1;CYP2E1;PPARA;HPD;LTF;CDS1;ABCB1;GSTP1;NR1I3;NR1I2;PON1;ITPR1;GSTT1;PLG;MST1R;PTGS2;CYP2C19;CYP3A4;C3;CYP2B6;TTR;CYP2A13;SULT1E1;HRH2;TBXA2R;HMOX1;CCL2;APOE;GC;UGT1A9;GSTM3;GSTM1;EPHX1;NR1H3;GGH;IGF1;SOD2;CYP8B1;SOD1;DHFR;CYP2C9;TF;COL3A1;GCLC;FASN;CYP1A2;ALB;NOX4;CTNNB1;F2RL3;NFE2L2
Anaplastic astrocytoma	55/166	2.49309e-21	5.81132e-20	0	0	6.09141	288.981	RB1;TOP2A;IL1RN;SERPINE1;PTEN;KIF14;PIK3CB;FGF2;PIK3CG;CCND1;PLAU;AKT1;ITGAV;CTSD;PDGFRB;ABCC1;MMP2;F3;MMP9;AR;MELK;LATS2;PIK3CA;KIT;PGR;TP53;CRYAB;MET;PAFAH1B1;ABCB1;GSTP1;GSTT1;NDRG2;HIF1A;NDRG1;EGFR;TERT;ALOX5;MAPK1;CYC1;CAMK2G;CD74;CDKN2A;EGF;MGMT;STAT3;FN1;BRAF;ESR1;ESR2;PTK2;VEGFA;CDK2;BCL2;FGFR1
Malignant neoplasm of brain	55/166	2.49309e-21	5.81132e-20	0	0	6.09141	288.981	ALK;KDM1A;PTEN;PEBP1;PIK3CB;FGF2;HK2;PIK3CG;AMOT;HK1;CCND1;PLAU;CHEK1;AKT1;CA9;TGM2;GSTK1;DAPK1;MMP2;DYRK1A;F3;SIRT1;TGFBR2;PIK3CA;PPARG;CYP2E1;TP53;EPHA2;ABCG2;ABCB1;GSTP1;PON1;NDRG1;EGFR;RELA;MBTD1;TERT;ERBB2;ABCA2;NPM1;CDKN2A;EGF;MGMT;PLK1;STAT3;BRAF;IGF1;SOD2;IL2;VEGFA;CYP2C9;CTNNB1;ATM;FRK;FGFR1
Triglycerides measurement	82/336	2.56257e-21	5.95764e-20	0	0	4.01042	190.147	APP;RYR2;UGT1A10;ITGB3;PLEK;HTR2B;PCSK9;PCSK7;HTR2A;PEPD;ADRA1B;IGF1R;NR3C2;IKBKB;EDNRA;CASP3;RPS6KA1;RSPO3;CCR6;NOS1;JAK3;MYBPC3;ABCG8;EDN2;UGT1A1;APOA1;APOA4;IRAK4;TGFBR1;TGFBR2;CYP27A1;F7;ADAM17;MMP13;ADRB3;IRF3;PIK3CA;KCNQ1;PGR;ITGA6;AGTR2;MET;PAFAH1B2;IFNAR1;PTGFR;HDAC5;ECHS1;LRP1;PON1;CACNA1C;TYMS;HIF1A;LRP8;C3;CYP2B6;UGT1A5;UGT1A4;PDSS2;UGT1A3;APOE;PLCG1;APOB;UGT1A9;LDLR;UGT1A8;UGT1A7;UGT1A6;NQO1;GALNT2;NOS3;FN1;APOC3;CYP4B1;IGF1;ESR1;GCK;ESR2;CD4;COL1A2;IL2RA;CYP1A2;TBXAS1
Brain Diseases	69/250	2.61469e-21	6.06295e-20	0	0	4.71283	223.356	ALK;APP;CSF2;OGG1;SERPINE1;PREP;PTEN;SLC2A1;DBH;HMGB1;PIK3CB;MPO;TNF;PIK3CG;AIFM1;CPT2;CASP3;AKT1;CCR3;SCN1A;IL10;ARSA;EDN1;TSC2;ABCC9;F2;SDHA;SIRT1;CYP2A6;ADORA2A;PIK3CA;SCN8A;KCNQ2;MAPT;TLR4;ABCG2;ABCB1;ODC1;SLC1A1;GSTT1;TTK;CACNA1C;TYMS;SAMHD1;PTHLH;CXCR2;HMOX1;CCL2;APOE;DRD2;FDPS;ACE;GSTM1;TGFB1;NOS2;MTOR;GRIN1;VEGFA;GNAO1;MAPK10;PTPRC;CXCL12;TH;ALB;PPT1;PAEP;ALPL;LAT;OTC
Leukemia, T-Cell	86/364	2.65424e-21	6.13862e-20	0	0	3.84838	182.329	ITGB1;PLEK;PTEN;HMGB1;PIK3CB;ITGAL;TNF;PIK3CG;IKBKB;CASP9;RPS6KA3;CCND1;CASP3;TNFSF10;CAPN2;PIM1;AKT1;ACP5;CA9;JAK2;JUNB;CCR4;JAK3;JAK1;IL10;CD52;HSP90AA1;ABCC1;MMP7;SYK;CHUK;MMP2;DNMT3A;DNTT;FOS;SIRT1;MMP9;IL1A;PIK3CA;LCK;BIRC5;TP53;TLR4;MS4A1;MET;BIRC2;BIRC3;ISYNA1;ABCB1;LRP1;CXCR4;RASGRP1;RELA;FUT4;PTHLH;PTPA;HCAR3;CCNB1;TERT;CCL2;BAK1;MCL1;STAT5A;STAT5B;JUN;EGLN2;TGFB1;NOS2;CDKN2A;STAT1;STAT3;ERVK-18;TYR;PTPN13;IL2;NFKB1;VEGFA;CDK6;APEX1;IL2RA;BCL2;FOSB;ATM;PTPN6;PTPN2;EIF4G1
Burkitt Lymphoma	92/407	2.76025e-21	6.36722e-20	0	0	3.64086	172.354	APP;CSF2;FLT3;PIK3CB;IKZF1;ITGAL;NR3C1;TNF;PIK3CG;CASP9;HPGDS;CCND3;LGALS1;CCND1;CASP3;PIM1;TNFSF10;AKT1;EPHB2;JUNB;JAK1;PDK1;IL10;HSP90AA1;G6PD;PARP1;MME;SIRT4;COG1;TSC2;MIF;IRAK4;NME1;TGFBR2;ERN1;PIK3CA;KIT;BIRC5;MET;TP53;MS4A1;DNMT1;ABCB1;NPR2;MTTP;CXCR4;MST1R;PIK3R1;PTGS2;HIF1A;FHIT;EGFR;HDAC7;SEC14L2;LDHA;EBP;ERBB2;ABL1;CCL3;MAPK1;MCL1;NQO1;DUT;TGFB1;CDKN2A;MGMT;EGF;PLK1;STAT3;FN1;IGF1;MAPK14;PSMB8;NFKB1;ESR2;IL2;NFKB2;VEGFA;NFKBIA;MAPK10;UCK2;CXCL12;PC;CDK2;BCL2;TPP2;SDC1;PTPN6;ATM;CAMK1;LTBR;NAA15
Influenza	116/589	2.78772e-21	6.41392e-20	0	0	3.08139	145.839	UGT1A10;CSF2;CD81;SERPINE1;MPL;PEBP1;TNF;MPO;LGALS1;TNFSF10;EPHB2;JUNB;KPNA3;IL6R;RGS6;MAP3K5;CEL;MIF;CDC25B;ACE2;FOLH1;PPIA;SLC27A5;CFTR;IFNAR1;CES1;CD274;ABCB1;CFH;TERT;ABL1;HMOX1;HSPA8;JUN;ST14;SMAD3;TGFB1;FN1;EIF2AK3;ERVK-18;TDRD7;TYR;NFKB1;PTK2;RPE65;IL2;DHFR;CLK1;UCK2;ALB;BCL2;PAM;EIF4G1;FGFR1;SETD7;PIK3CB;HMGB1;CXCL2;PIK3CG;CASP8;CPT2;CASP3;MCF2L;CASP1;JAK3;IL10;UGT1A1;DNMT3A;SFTPD;FOS;MMP9;BACE1;IL1A;PIK3CA;IRF3;PPARG;TOP1;ACPP;TLR4;BIRC3;RAB7A;HDAC1;NR1I2;GLRX;PLG;PTGS2;EGFR;RELA;PTGS1;P2RY6;NT5E;MAPK8;TTR;CCL3;UGT1A5;CCL2;UGT1A4;MAPK1;UGT1A3;UGT1A9;UGT1A8;UGT1A7;UGT1A6;MBTPS1;NPM1;NOS2;STAT1;GZMB;MAPK14;SOD1;FABP5;IL2RA;FOSB;RAD1;CPVL;GLA
tumor vasculature	48/129	3.1562e-21	7.24295e-20	0	0	7.26292	342.845	ABCB1;FLT1;SERPINE1;AMD1;CXCR4;PLG;PIK3CB;PTN;ANTXR2;TNF;HIF1A;MCHR2;PIK3CG;LDHA;EDNRB;CXCR1;PLAU;ADGRA2;ANPEP;CXCR2;KDR;TNFSF10;MAPK1;EPHB2;PDGFRB;TRPC5;NOS3;MMP2;STAT3;TNFRSF10B;DHCR24;IGF1;F3;MMP9;EPOR;VEGFA;PTP4A3;PIK3CA;FASN;CTH;ADAM12;BCL2;TEK;MET;EPHA2;ABCG2;FGFR1;NFE2L2
Withdrawal Symptoms	36/73	3.40202e-21	7.78693e-20	0	0	11.8586	558.893	FAAH;ABCB1;ADH1B;CHRNA4;CHRNA7;CHRM5;OPRL1;DBH;ADCY1;SLC6A1;CYP3A4;GNAI1;ADH4;GRIN2A;HRH1;HRH2;ADORA1;MAPK1;DRD2;MAPK3;CHRNB2;NOS2;HTR1B;FOS;OPRM1;MMP9;SSTR4;HCRTR1;GNAO1;CYP2A6;ADORA2A;CCKBR;BCL2;GNAS;AVP;UGT2B7
Headache	39/86	3.59961e-21	8.21804e-20	0	0	10.128	476.761	APP;CALCA;DDC;KCNA1;MPL;PTEN;SLC2A1;CACNA1A;ATP1A1;COMT;PTGS2;TNF;EDNRA;CYB5R3;TTR;ADORA1;APOE;JAK2;DRD2;SCN1A;SLC19A2;CASR;ACE;TGFB1;NOS2;EGF;NOS3;HTR1B;BRAF;OPRM1;SOD2;EPOR;IL2;SOD1;VEGFA;ADORA2A;CTNNB1;PDE5A;TP53
Adenocarcinoma of large intestine	76/297	3.63969e-21	8.28823e-20	0	0	4.26229	200.594	ALK;ITGB1;GDE1;PTEN;SLC2A1;IKZF1;TNF;PIK3CG;CYSLTR1;TBK1;CCND1;AKT2;RPS6KA2;CASP3;PIM1;AKT1;PRKG2;EPHB2;ROS1;EPHA7;ABCC1;ABCC2;MMP7;PRKCB;MMP1;DAPK3;MATK;AXIN1;PRKCA;AXIN2;SIRT1;NME1;PIK3CA;KIT;TP53;MET;DDC;ABCB1;GSTT1;PIK3R1;PTGS2;TYMS;CYP3A4;FHIT;EGFR;MAPK9;PAK1;GRK2;PHKG1;NEU1;ERBB2;GPC3;HMOX1;RIPK1;PAK3;LDLR;STAT5A;STAT5B;GSTM1;TGFB1;NOS2;MGMT;EGF;FN1;PDX1;BRAF;RPE65;ESR2;VEGFA;CDK8;CYP1A1;GNAS;PAEP;CTNNB1;ATM;FGFR3
Hepatitis, Toxic	80/325	4.47309e-21	1.00826e-19	0	0	4.05281	189.899	CHRM3;FLT1;PLAT;CXCL1;AHR;HMGB1;SERPINA6;TNF;LTB4R;LGALS3;AIFM1;CA3;LRAT;CTSE;MAP3K5;ABCC1;PCYT1A;ABCC2;ARG1;MMP2;SORD;APOA1;ARNT;HBA2;TGFBR1;CDC25B;IL1A;CYP2A7;CYP2A6;RBP1;CYP2E1;PPARA;HPD;LTF;CDS1;ABCB1;GSTP1;NR1I3;NR1I2;PON1;ITPR1;GSTT1;PLG;MST1R;PTGS2;CYP2C19;CYP3A4;C3;CYP2B6;TTR;CYP2A13;SULT1E1;HRH2;TBXA2R;HMOX1;CCL2;APOE;GC;UGT1A9;GSTM3;GSTM1;EPHX1;NR1H3;GGH;IGF1;SOD2;CYP8B1;SOD1;DHFR;CYP2C9;TF;COL3A1;GCLC;FASN;CYP1A2;ALB;NOX4;CTNNB1;F2RL3;NFE2L2
Chemical and Drug Induced Liver Injury	80/325	4.47309e-21	1.00826e-19	0	0	4.05281	189.899	CHRM3;FLT1;PLAT;CXCL1;AHR;HMGB1;SERPINA6;TNF;LTB4R;LGALS3;AIFM1;CA3;LRAT;CTSE;MAP3K5;ABCC1;PCYT1A;ABCC2;ARG1;MMP2;SORD;APOA1;ARNT;HBA2;TGFBR1;CDC25B;IL1A;CYP2A7;CYP2A6;RBP1;CYP2E1;PPARA;HPD;LTF;CDS1;ABCB1;GSTP1;NR1I3;NR1I2;PON1;ITPR1;GSTT1;PLG;MST1R;PTGS2;CYP2C19;CYP3A4;C3;CYP2B6;TTR;CYP2A13;SULT1E1;HRH2;TBXA2R;HMOX1;CCL2;APOE;GC;UGT1A9;GSTM3;GSTM1;EPHX1;NR1H3;GGH;IGF1;SOD2;CYP8B1;SOD1;DHFR;CYP2C9;TF;COL3A1;GCLC;FASN;CYP1A2;ALB;NOX4;CTNNB1;F2RL3;NFE2L2
Chemically-Induced Liver Toxicity	80/325	4.47309e-21	1.00826e-19	0	0	4.05281	189.899	CHRM3;FLT1;PLAT;CXCL1;AHR;HMGB1;SERPINA6;TNF;LTB4R;LGALS3;AIFM1;CA3;LRAT;CTSE;MAP3K5;ABCC1;PCYT1A;ABCC2;ARG1;MMP2;SORD;APOA1;ARNT;HBA2;TGFBR1;CDC25B;IL1A;CYP2A7;CYP2A6;RBP1;CYP2E1;PPARA;HPD;LTF;CDS1;ABCB1;GSTP1;NR1I3;NR1I2;PON1;ITPR1;GSTT1;PLG;MST1R;PTGS2;CYP2C19;CYP3A4;C3;CYP2B6;TTR;CYP2A13;SULT1E1;HRH2;TBXA2R;HMOX1;CCL2;APOE;GC;UGT1A9;GSTM3;GSTM1;EPHX1;NR1H3;GGH;IGF1;SOD2;CYP8B1;SOD1;DHFR;CYP2C9;TF;COL3A1;GCLC;FASN;CYP1A2;ALB;NOX4;CTNNB1;F2RL3;NFE2L2
Drug-Induced Acute Liver Injury	80/325	4.47309e-21	1.00826e-19	0	0	4.05281	189.899	CHRM3;FLT1;PLAT;CXCL1;AHR;HMGB1;SERPINA6;TNF;LTB4R;LGALS3;AIFM1;CA3;LRAT;CTSE;MAP3K5;ABCC1;PCYT1A;ABCC2;ARG1;MMP2;SORD;APOA1;ARNT;HBA2;TGFBR1;CDC25B;IL1A;CYP2A7;CYP2A6;RBP1;CYP2E1;PPARA;HPD;LTF;CDS1;ABCB1;GSTP1;NR1I3;NR1I2;PON1;ITPR1;GSTT1;PLG;MST1R;PTGS2;CYP2C19;CYP3A4;C3;CYP2B6;TTR;CYP2A13;SULT1E1;HRH2;TBXA2R;HMOX1;CCL2;APOE;GC;UGT1A9;GSTM3;GSTM1;EPHX1;NR1H3;GGH;IGF1;SOD2;CYP8B1;SOD1;DHFR;CYP2C9;TF;COL3A1;GCLC;FASN;CYP1A2;ALB;NOX4;CTNNB1;F2RL3;NFE2L2
Cerebral arterial aneurysm	37/78	5.3394e-21	1.19745e-19	0	0	11.0038	513.647	PLOD3;CXCL1;PTGS2;MPO;TNF;EDNRA;GANAB;CCL2;APOE;IL10;P2RY12;ACE;TGFB1;NOS2;CDKN2A;NOS3;STAT1;GAA;MMP2;LIMK1;HTR1B;HSPG2;MMP9;TGFBR1;NFKB1;TGFBR2;ACTA2;IL1A;ACE2;COL3A1;MMP13;COL1A2;LOX;MYO3B;TLR4;TP53;PTGES
Peripheral Vascular Diseases	37/78	5.3394e-21	1.19745e-19	0	0	11.0038	513.647	MTTP;PON1;MPL;PCSK9;PLG;CYP2C19;FGF2;MPO;TNF;HIF1A;CCND1;ENPP1;APOE;JAK2;APOB;LDLR;P2RY12;ABCG8;ABCG5;ACE;UGT1A1;NOS3;F12;APOA1;F2;F3;MMP9;NFKB1;VEGFA;F7;ALB;CYP1A2;CYP1A1;PPARG;SHBG;TLR4;CFTR
Carcinoma	63/216	6.21267e-21	1.38979e-19	0	0	5.07769	236.253	RB1;ALK;CSF2;GDA;PTEN;SLC2A1;PEBP1;AQP1;CCND1;CTSK;AKT1;HSP90AA1;ACSL1;PGAM1;PLAUR;MIF;YWHAZ;TGFBR2;AR;PKM;PIK3CA;RBP1;PGR;PPARA;SGK1;IL6ST;TP53;TLR4;MET;CDS1;CD274;DNMT1;ABCB1;GSTP1;GSTT1;FURIN;PIK3R1;PTN;PTGS2;HIF1A;FHIT;EGFR;ADCY5;GNAI2;PTGS1;TERT;ERBB2;XDH;STAT5A;TGFB1;STAT3;EPHX1;FN1;BRAF;SOD2;ESR1;RPE65;ESR2;TSHR;TF;FABP4;BCL2;FGFR3
Heart Failure, Right-Sided	43/106	7.15414e-21	1.59638e-19	0	0	8.34568	387.128	ITGB1;GSK3B;CSF2;NPR1;SERPINE1;PON1;HTR2B;PEBP1;PLAT;PTGS2;TNF;HIF1A;CXCL2;ACACA;PIK3CG;NR3C2;PTGS1;EDNRA;EDNRB;GRK2;PRKAR2B;HMOX1;XDH;EDN1;ACE;NOS2;PDPK1;NOS3;AVPR2;GCG;ADRA2C;SOD2;SIRT1;SOD1;VEGFA;ADRB3;FASN;ALB;NOX4;PPARG;AVP;TP53;NFE2L2
Generalized seizures	47/126	7.25181e-21	1.61412e-19	0	0	7.28758	337.947	GABRB3;ACHE;FAAH;ABCB1;CHRNA4;CHRNA7;SLC1A1;SLC2A1;GRIK1;ADRA1B;SLC6A1;PTGS2;FGF2;SLC6A2;SLC8A1;ACAT1;IMPA1;CYP11A1;APOE;DRD1;NOS1;DRD2;DRD3;SCN1A;BCHE;ABCC2;KCNJ11;NOS2;PRKCD;SIGMAR1;TSC2;HTR1B;FOS;OPRM1;SSTR2;SOD2;ADRA2B;SYNJ1;ADORA2A;SCN8A;APEX1;KCNQ2;ALPL;PLCB1;FGFR3;PAM;NFE2L2
Acute kidney injury	40/92	7.63263e-21	1.69463e-19	0	0	9.39258	435.082	GSK3B;GSTP1;PLG;LRP2;CYP2C19;MPO;TNF;EGFR;C3;CST3;TTR;CCND1;CYP2D6;HMOX1;GC;UGT1A9;IL10;NQO1;EDN1;G6PD;TGFB1;UGT1A1;NOS2;NOS3;IGF1;SIRT1;NFKB1;SOD1;VEGFA;CYP2C9;TF;ALB;GSTA1;PPARG;AVP;TLR4;TP53;RAPGEF3;HSPA1A;NFE2L2
Pancreatitis, Chronic	76/302	1.07135e-20	2.37274e-19	0	0	4.16685	191.603	GLP1R;GDE1;PSIP1;FGF1;FGF2;TNF;LGALS3;STS;LGALS1;CCND1;ALDH2;NNT;TNFSF10;CCR6;TK1;PRSS2;IL10;MAP4K1;CPA2;EDN1;CASR;ABCC2;MMP7;TACR2;AKR1A1;TACR3;CEL;MIF;F3;SIRT1;MMP10;IL1A;CCKBR;LTA;CYP2E1;TP53;CFTR;ABCB1;ADH1B;HDAC1;SDC2;PON1;GSTT1;PTGS2;EGFR;RELA;PTHLH;ADH4;P2RY6;CXCR3;P2RY2;ERBB2;CCL2;APOE;PLCG1;UGT1A7;XBP1;TGFB1;CDKN2A;VDR;EGF;STAT3;PDX1;TNFRSF10B;GCG;HSPA2;SOD2;VEGFA;COL1A1;PPP5C;CYP24A1;IL2RA;PPT1;SDC1;CTRC;HSPA1A
Undifferentiated carcinoma	66/237	1.14669e-20	2.53326e-19	0	0	4.76449	218.761	RB1;CSF2;GDA;PTEN;PEBP1;AQP1;CCND1;IL10;ACSL1;PGAM1;PLAUR;MIF;YWHAZ;TGFBR2;PKM;PIK3CA;RBP1;PPARG;PGR;NUPR1;PPARA;SGK1;IL6ST;TP53;TLR4;MET;CDS1;DNMT1;ABCB1;GSTP1;GSTT1;FURIN;PIK3R1;PTN;PTGS2;HIF1A;CYP19A1;FHIT;EGFR;RELA;ADCY5;GNAI2;PTGS1;TPO;TERT;ERBB2;XDH;STAT5A;TGFB1;CDKN2A;STAT3;EPHX1;FN1;BRAF;SOD2;ESR1;ESR2;TSHR;VEGFA;FOSL1;NFKBIA;TF;FABP4;CDK2;BCL2;CTNNB1
Carcinoma, Small Cell	45/117	1.15556e-20	2.54653e-19	0	0	7.64855	351.123	RB1;ALK;CD274;CALCA;CPB2;THRB;GSTP1;PTEN;PIK3CB;TYMS;FHIT;PIK3CG;EGFR;IGF1R;LGALS3;SDCBP;CCND1;TERT;CYP2D6;AKT2;CHEK1;AKT3;ERBB2;CXCR2;CBR1;GSTM1;TGFB1;UGT1A1;CDKN2A;MTOR;TGFBR2;AR;CYP2A6;PIK3CA;AXL;FSHR;KIT;BCL2;CYP1A1;BIRC5;PPARG;CYP2E1;RAF1;TP53;FGFR1
Renal Insufficiency	70/263	1.26037e-20	2.77064e-19	0	0	4.48395	205.456	ALK;CHRM3;IL1RN;FLT1;SERPINE1;AKR1B1;HBB;TNF;NR3C2;CPT2;CYP2D6;CTSG;ROS1;IL10;VKORC1;GHSR;EDN1;G6PC;MME;IL1R1;PRKCB;ITGA3;MMP2;AVPR2;ACSL4;APOA4;HSPG2;MMP9;TGFBR2;ACE2;IL1A;KCNQ1;BTK;PPARG;HPRT1;TLR4;ABCB1;SDC2;ADRB2;PTGS2;CYP3A4;HIF1A;C3;DPP4;HSD11B2;LDHA;TTR;ALOX5;STAT4;HMOX1;APOE;LDLR;ACE;TGFB1;NOS2;LIMK1;FN1;EIF2AK3;GCG;IGF1;VEGFA;CYP2C9;CYP24A1;CYP11B2;IL2RA;ALB;BCL2;NOX4;GLA;HSPA1A
Malnutrition	64/225	1.30787e-20	2.86795e-19	0	0	4.90314	224.482	OGG1;SERPINE1;SLC2A1;HBB;MTR;HMGB1;GRPR;NR3C1;TNF;IGF1R;GHR;HPGDS;CA2;SMPD1;AKT1;ROS1;IL10;GSTK1;IGFBP3;CEL;SIRT1;IL1A;BLVRB;ACSBG1;UTRN;LCT;CFTR;CFH;MAOB;MAOA;SERPINC1;DIABLO;PON1;LPAR2;CXCR4;PLG;HIF1A;ACAT1;SEC14L2;CST3;LDHA;CYP2B6;TTR;GRK5;CHRNE;HMOX1;APOE;APOB;DRD2;STAT5A;STAT5B;ACE;STAT1;NR1H2;HSD3B1;GCG;IGF1;IL2;MTOR;SOD1;CXCL12;PC;TH;ALB
Acute Kidney Insufficiency	39/89	1.65811e-20	3.627e-19	0	0	9.51879	433.543	GSK3B;GSTP1;PLG;LRP2;CYP2C19;MPO;TNF;EGFR;C3;CST3;TTR;CYP2D6;HMOX1;GC;UGT1A9;IL10;NQO1;EDN1;G6PD;TGFB1;UGT1A1;NOS2;NOS3;IGF1;SIRT1;NFKB1;SOD1;VEGFA;CYP2C9;TF;ALB;GSTA1;PPARG;AVP;TLR4;TP53;RAPGEF3;HSPA1A;NFE2L2
Neutropenia	56/178	1.77934e-20	3.88264e-19	0	0	5.64335	256.634	CSF2;CSF3R;TPMT;FLT3;ADK;MTR;TNF;CASP3;IL10;CASR;ABCC1;G6PC;ABCC2;PARP1;UGT1A1;DAPK1;MMP2;CYP39A1;QTRT1;CYP2A6;PIGA;BTK;TOP1;SLC29A1;TP53;MET;TLR4;CES1;IFNAR1;ABCG2;USP14;ABCB1;GSTP1;NR1I3;C5AR1;PON1;PTAFR;NR1I2;CXCR4;GSTT1;NOD2;CYP3A4;TYMS;SLCO1B1;SLCO1B3;ELANE;STAT5B;RRM1;GSTM1;TGFB1;STAT2;STAT3;ESR1;CYP2C8;BCL2;CTNNB1
Nonorganic psychosis	63/220	1.78432e-20	3.88395e-19	0	0	4.94724	224.964	GABRB2;FAAH;CGAS;HTR2A;COMT;NR3C1;IGF1R;RGS4;GHR;RPS6KA3;GRM2;STS;TDO2;CYP2D6;AKT1;IL10;KCNH2;PDGFRB;PRKCA;FOS;OPRM1;MTNR1B;MAPT;PAFAH1B1;DNMT1;HDAC2;ABCB1;MAOA;GSTP1;CHRNA7;NR1I2;SLC1A1;GSTT1;PLG;PRCP;CACNA1C;CRHR1;CYP27B1;GRIN2A;CYP2B6;GNA12;PDSS1;APOE;DRD1;PAK3;DRD2;DRD3;GABRA1;TGFB1;VDR;GAD1;TYR;HTR5A;SOD2;GRIN2B;ESR1;NFKB1;DAO;PTPRC;PDE10A;SLC6A9;SP3;FGFR3
Tonic - clonic seizures	55/173	2.25309e-20	4.89234e-19	0	0	5.72786	259.125	GABRB3;ACHE;FAAH;SLC2A1;GRIK1;ADRA1B;SLC6A1;FGF2;SLC6A2;SLC8A1;GYS1;IMPA1;CYP2D6;NOS1;SCN1A;ABCC2;PRKCD;SIGMAR1;TSC2;FOS;OPRM1;SSTR2;ADRA2B;ALDH5A1;ADORA2A;SCN8A;KCNQ2;KCNQ3;ABCB1;CHRNA4;CHRNA7;SLC1A1;CACNA1D;PTGS2;ACAT1;CYP11A1;APOE;DRD1;DRD2;DRD3;BCHE;KCNJ11;NOS2;NR1H2;STAT3;PDX1;HTR1B;SOD2;GCK;MAPK10;SYNJ1;APEX1;GNB1;ALPL;PAM
Chronic liver disease	47/129	2.27502e-20	4.92792e-19	0	0	7.01981	317.504	TOP2A;CSF2;ADH1B;PLA2G1B;PON1;ANTXR2;CYP2C19;CYP3A4;PTGS2;TNF;IGF1R;MAPK9;MAPK8;TTR;TERT;ALDH2;ADAMTS1;SMPD1;CCL2;APOE;GC;RPS27A;UGT1A7;IL10;GSTM1;TGFB1;MMP1;IGFBP3;MMP2;SIRT6;IGF1;F2;ESR1;MMP9;PGF;IL2;VEGFA;F7;PC;ALB;BCL2;CYP1A1;CTNNB1;CYP2E1;SHBG;TP53;NFE2L2
Hyperthyroidism	46/124	2.45208e-20	5.29851e-19	0	0	7.21955	325.997	APP;PCSK1;CPB2;ABCB1;THRB;SERPINE1;PON1;PTEN;ADRB2;ADCY1;SERPINA6;TNF;SERPINA7;CYP7A1;RELA;AQP1;IGF1R;LIPE;TPO;CA1;STAT4;AKT1;HMOX1;APOB;LDLR;IL10;EDN1;ACE;UGT1A1;VDR;NOS3;TXNRD2;FN1;APOA2;APOA1;APOC3;IGF1;SOD2;TSHR;SOD1;PC;PIK3CA;ALB;GNAS;PPARG;SHBG
Malignant neoplasm of gallbladder	60/203	2.56566e-20	5.5305e-19	0	0	5.16645	233.056	ITGB1;OGG1;PIK3CB;TNF;PIK3CG;CCKAR;CASP8;AKT2;CYP1B1;UQCRFS1;EPHB2;PDK1;ABCG8;ABCC1;PRKCE;MMP2;MIF;AXIN2;MMP9;ADRA2A;TGFBR2;CYP27A1;ACE2;ADRB3;PIK3CA;BIRC5;PGR;TP53;TLR4;BIRC3;ABCB1;PTGS2;HIF1A;CYP7A1;EGFR;CYP17A1;NT5E;MAPK8;ERBB2;GPC3;MAPK1;RIPK1;APOE;APOB;MAPK3;ACE;GSTM1;NOS2;CDKN2A;MGMT;ESR1;ESR2;VEGFA;AXL;CDK2;CYP1A1;BCL2;SHBG;CALM2;NFE2L2
Convulsive Seizures	43/109	2.60908e-20	5.61046e-19	0	0	7.96503	359.165	ACHE;FAAH;ABCB1;CHRNA4;CHRNA7;SLC1A1;SLC2A1;GRIK1;ADRA1B;SLC6A1;PTGS2;FGF2;SLC6A2;SLC8A1;ACAT1;IMPA1;CYP11A1;APOE;DRD1;NOS1;DRD2;DRD3;SCN1A;BCHE;ABCC2;KCNJ11;NOS2;PRKCD;SIGMAR1;TSC2;HTR1B;FOS;OPRM1;SSTR2;SOD2;CNKSR1;ALDH5A1;ADORA2A;SCN8A;APEX1;KCNQ2;ALPL;PAM
Peptic Ulcer	37/81	2.73483e-20	5.86668e-19	0	0	10.2519	461.801	IL1RN;ABCB1;PTGER1;SERPINE1;PTGER3;NOD2;CYP2C19;CYP3A4;PTGS2;TNF;CYP2C18;EGFR;PTGS1;SLCO1B1;LDHA;CCND1;HRH2;HMOX1;IL10;EDN1;MMP7;ACE;TGFB1;GZMB;PGC;IL2;VEGFA;IL1A;CYP2C9;CYP2C8;CYP1A2;BCL2;CYP1A1;PPARG;CYP2E1;TLR4;ADA
Respiratory Distress Syndrome, Adult	57/186	3.34402e-20	7.13973e-19	0	0	5.43399	243.685	FAAH;IL1RN;GABRB1;SERPINE1;AKR1B1;HMGB1;NR3C1;TNF;AQP1;MYLK;HPGDS;IL10;EDN1;UGT1A1;IL1R1;IGFBP3;SFTPD;MIF;F3;YWHAZ;ACE2;IL1A;ADCY9;BTK;LTA;LCT;PPARA;TLR4;NPSR1;SERPINC1;PLA2G1B;ACACA;CYP3A7;HSD11B2;TBXA2R;HMOX1;CCL2;STAT5A;EGLN1;STAT5B;CYB5A;ACE;TGFB1;EGF;NOS3;GZMB;IGF1;SOD2;NFKB1;VEGFA;NFKBIA;ALB;CYP1A1;LTBR;TEK;NFE2L2;HSPA1A
Plaque, Amyloid	65/235	3.34436e-20	7.13973e-19	0	0	4.71698	211.53	GLP1R;APP;ACHE;CHRM3;CSF2;TREH;SERPINE1;SLC2A1;HTR2A;CYP46A1;TNF;TDO2;FLAD1;CTSK;CASP3;CTSD;CD33;CTSB;MME;PRKCE;MMP2;APOA1;MMP9;CYP27A1;BACE1;IL1A;MTNR1B;PPARG;MAPT;TLR4;ABCG2;CALCA;ABCB1;MAOB;SERPINC1;C5AR1;PLG;LRP2;PTGS2;GNAI1;PTGS1;CST3;CYP2B6;TTR;CNR2;NEU1;CCL2;APOE;APOB;LDLR;BCHE;ACE;TGFB1;NOS2;LNPEP;GCG;LYZ;MAPK14;PTPN13;SOD2;TF;PTPRC;SYNJ1;ALB;BCL2
Pre-Eclampsia	51/152	3.7654e-20	8.01931e-19	0	0	6.19442	277.051	FLT1;SERPINE1;PYGM;COMT;TNF;LGALS1;TDO2;ENPP1;IL10;EDN1;HBA2;F2;MMP9;PGF;ADRB3;ADORA2B;SCNN1A;ADAM12;PPARG;PDE5A;AGTR2;IL6ST;TLR4;CALCA;CPB2;CHRNA7;GSTP1;PON1;PRCP;ADRB2;NOD2;HIF1A;PTGS1;C3;HSD11B2;HMOX1;CYP2J2;ACE;TGFB1;NOS2;NOS3;EPHX1;AKR1C3;IGF1;ESR1;VEGFA;FGF14;FABP4;CYP11B2;TEK;ADA
Thymoma	60/205	4.41026e-20	9.37022e-19	0	0	5.09464	227.057	RYR1;RYR2;GSK3B;PTEN;IRS2;HMGB1;PIK3CB;NR3C1;TNF;PIK3CG;PPP3CA;CCND1;AKT1;JAK2;CCNA2;AR;IL1A;PIK3CA;LCK;KIT;LTA;TP53;MET;CSF1R;CALCA;CXCR4;PTGS2;HSD17B7;FOXO3;FHIT;EGFR;AURKB;SULT1E1;CHRNE;ERBB2;ABL1;MCL1;MAPK3;STAT5A;STAT5B;ST14;TGFB1;CDKN2A;MGMT;STAT1;BRAF;IGF1;MAPK14;ESR1;RPE65;IL2;MTOR;VEGFA;CD4;PTPRC;TEC;IL2RA;CDK2;BCL2;ATM
Barrett Esophagus	78/323	4.86158e-20	1.03045e-18	0	0	3.94611	175.485	OXTR;MTR;HMGB1;PIK3CB;FGF1;FGF2;TNF;IGF1R;GHR;HPGDS;CCND1;ANPEP;CTSE;CTSD;TGM2;IL10;KCNH2;MMP7;PARP1;DAPK1;GSTO1;MMP1;IGFBP3;H2AFX;TAS2R13;AMPD1;GPBAR1;PGC;NME1;CCNA2;CCKBR;PIK3CA;RBP1;PPARG;TP53;CFTR;PTGES;DDC;GSTP1;PTGER2;NR1I2;ADRB2;PTGS2;TYMS;HIF1A;FHIT;EGFR;RELA;FUT4;CYP17A1;PTGS1;DPP4;TERT;SI;ERBB2;APOB;MCL1;NQO1;CDKN2A;MGMT;VDR;EGF;STAT3;GZMB;IGF1;ESR1;RPE65;IL2;NFKB1;VEGFA;FOSL1;NET1;BMP4;CYP26A1;AKR1B10;FASN;CDK2;BCL2
Hyperlipoproteinemia Type IIa	51/153	5.23215e-20	1.10372e-18	0	0	6.13336	272.302	ITGB3;SERPINE1;PCSK9;NR3C1;TNF;COMP;GHR;IL10;MYBPC3;ABCG8;ABCG5;EDN1;MMP1;MMP2;APOA2;APOA1;APOA4;BAAT;HSPG2;F3;MMP9;POR;ADRB3;SCN8A;HPD;ABCG2;ABCB1;CRABP2;SDC2;ADH1A;MTTP;PON1;HMGCR;CYP7A1;SLCO1B1;NPC1L1;ALOX5;APOE;APOB;LDLR;ABCA2;ACE;EGF;NOS3;APOC3;ESR1;NFKB1;ACTC1;ALB;ALOX5AP;CALM2
Primary Effusion Lymphoma	51/153	5.23215e-20	1.10372e-18	0	0	6.13336	272.302	GSK3B;MRGPRF;PSIP1;IKZF1;FGF2;TNF;ADRA1A;EDNRA;LGALS1;CASP8;CASP3;CASP1;IL6R;CTSD;IL10;VKORC1;ADRA2B;SSTR4;TGFBR2;IRF3;BIRC5;IL6ST;TP53;MET;ABCG2;CD274;LPAR2;PTGS2;FHIT;HIF1A;XBP1;NPM1;CRBN;VDR;CDKN2A;STAT3;TNFRSF10B;BRAF;NFKB2;VEGFA;DHFR;CDK6;PTPRC;CXCL12;BCL2;CDK1;PAEP;SDC1;CTNNB1;PTPN6;NFE2L2
Congenital contractural arachnodactyly	61/212	5.55537e-20	1.16913e-18	0	0	4.97545	220.596	OGG1;SERPINE1;PSIP1;PIK3CB;ELK1;TNF;PIK3CG;CASP9;LGALS3;LGALS1;CASP3;TNFSF10;AKT1;ROS1;PDGFRB;SLC15A1;HSP90AA1;ABCC2;MME;TGFBR2;PKM;PIK3CA;BIRC5;TP53;PPIA;PTGES;PAFAH1B1;DNMT1;ABCB1;SLC22A1;CXCR4;PLG;PTGS2;EGFR;RELA;CCNB1;PRKAR2B;ERBB2;GPC3;EIF4EBP1;HMOX1;S1PR2;MCL1;MAPK3;NQO1;CDKN2A;VDR;PLK1;STAT3;PDX1;IGF1;NFKB1;NFKB2;COL1A1;COL1A2;CXCL12;BCL2;CDK1;GNAS;F2RL3;FGFR1
Complex partial seizures	44/116	5.89976e-20	1.23867e-18	0	0	7.47361	330.907	ACHE;FAAH;ABCB1;CHRNA4;CHRNA7;SLC1A1;SLC2A1;CACNA1D;GRIK1;ADRA1B;SLC6A1;PTGS2;FGF2;SLC6A2;SLC8A1;ACAT1;IMPA1;CYP11A1;APOE;DRD1;NOS1;DRD2;DRD3;SCN1A;BCHE;ABCC2;KCNJ11;NOS2;PRKCD;SIGMAR1;TSC2;HTR1B;TRPV1;FOS;OPRM1;SSTR2;SOD2;MTOR;ADORA2A;APEX1;KCNQ2;GNB1;ALPL;PAM
Malignant Peripheral Nerve Sheath Tumor	57/188	5.92436e-20	1.2409e-18	0	0	5.35045	236.878	RB1;TOP2A;PTEN;TNF;IGF1R;STS;CCND1;KDR;AKT1;EPHB2;RGS6;PDGFRB;G6PD;ABCC1;PARP1;PARP2;MMP2;RPS6;SYN1;MMP12;MMP13;KIT;BIRC5;MVD;RAF1;TP53;MET;CSF1R;ABCB1;CRABP2;HDAC8;HIF1A;HDAC9;EGFR;PAK1;MAPK8;TERT;ERBB2;MAPK1;MAPK3;CDKN2A;EGF;PLK1;LIMK1;STAT3;FN1;BRAF;ESR1;ESR2;MTOR;VEGFA;NMS;AXL;BCL2;PMP22;CALM2;ADA
Kidney Failure	74/297	6.49714e-20	1.35767e-18	0	0	4.10687	181.443	ALK;CHRM3;IL1RN;FLT1;SERPINE1;AKR1B1;HBB;MPO;TNF;NR3C2;CPT2;CYP2D6;SOX18;PLAU;ANPEP;EDN1;CASR;G6PC;PARP1;MME;ITGA3;MMP2;AVPR2;TSC2;APOA1;ACSL4;APOA4;HSPG2;MMP9;PGF;IL1A;PPARG;HPRT1;SGK1;TP53;TLR4;CALCA;CFH;SERPINC1;SDC2;PLG;PTGS2;HIF1A;EGFR;PTGS1;C3;LDHA;CXCR1;TBXA2R;KCNMB1;STAT4;CCL2;APOE;LDLR;CTSA;ACE;TGFB1;VDR;NOS3;LIMK1;FN1;EIF2AK3;APOC3;IL2;VEGFA;CYP24A1;CYP11B2;IL2RA;ALB;BCL2;SDC1;NOX4;GLA;HSPA1A
Alcohol abuse	42/107	9.00485e-20	1.87728e-18	0	0	7.89467	346.212	FAAH;HDAC2;CD81;MAOA;ADH1B;OPRL1;HTR2A;COMT;NR3C1;CYP3A4;TNF;CRHR1;EGFR;ADH4;CCKAR;CCND1;ALDH2;CNR2;AKT3;FYN;APOE;DRD2;DRD3;LDLR;GHSR;GABRA1;MMP2;FN1;AKR1A1;TACR3;IGF1;TAS2R38;OPRM1;F2;MMP9;SIRT1;TF;CYP2E1;AVP;SHBG;CTRC;TLR4
Choriocarcinoma	74/300	1.21286e-19	2.52257e-18	0	0	4.05169	176.476	SLC23A2;FLT1;RORA;AHR;HTR2A;PIK3CB;FGF2;TNF;PIK3CG;RPS6KA3;EDNRA;EDNRB;LGALS1;CASP8;KDR;GNRHR;CYP1B1;JAK2;PDGFRB;EDN1;ABCC1;IL1R1;MMP2;DIO2;MMP9;PGF;PKM;PIK3CA;PPARG;PGR;MAPT;TP53;CFTR;ABCG2;CSF1R;CD274;CALCA;DNMT1;ODC1;CXCR4;PTN;HSD17B7;HIF1A;CYP19A1;EGFR;HSD11B2;PAK1;CCNB1;EBP;CYP2B6;TERT;CYP11A1;HSD17B1;HMOX1;CCL2;PAK2;MCL1;CCR1;TGFB1;STAT1;VDR;EGF;STAT3;HSD3B1;BRAF;LNPEP;ESR1;VEGFA;DHFR;NR6A1;PAEP;CYCS;ADA;FGFR1
Differentiated Thyroid Gland Carcinoma	48/139	1.21726e-19	2.52581e-18	0	0	6.46127	281.405	ALK;CD274;THRB;PTEN;SLC2A1;LPAR2;GSTT1;PIK3CB;FGF2;HIF1A;ADRA1A;PIK3CG;EGFR;RELA;IGF1R;LGALS3;EDNRA;TPO;GRK2;GRK5;TERT;ERBB2;KDR;UGT1A3;PARP1;UGT1A1;VDR;CDKN2A;IGFBP3;MMP2;H2AFX;DIO2;FN1;BRAF;IGF1;TAS2R38;ADRA2B;SSTR4;TSHR;NME1;VEGFA;LOX;PIK3CA;APEX1;ATM;PPARG;TP53;MET
Tuberous Sclerosis	58/197	1.35763e-19	2.81052e-18	0	0	5.13218	222.959	FLT1;OGG1;RORC;PTEN;DBH;PIK3CB;TNF;PIK3CG;IKBKB;CCND1;PLAU;AKT1;EPHB2;RGS6;PDGFRB;CBR1;ABCC1;MME;MMP2;RPS6;TSC2;EREG;ERN1;PIK3CA;CANX;PRKD1;IL6ST;TP53;PRKAA1;ABCB1;SDC2;PLG;TYMS;EGFR;SDCBP;GNA12;EIF4EBP1;MAPK1;CCL2;GC;PAK2;SLC12A3;ST14;CDKN2A;EGF;STAT3;BRAF;IGF1;TYR;NFKB1;MTOR;VEGFA;RPS6KB1;CYP1A2;ALB;CALM2;FGFR3;EIF4G1
Cutaneous Melanoma	74/301	1.49012e-19	3.07762e-18	0	0	4.03362	174.858	TOP2A;ALK;KDM5A;CSF2;PTEN;FGF2;TNF;CASP8;CCND1;AKT3;AKT1;LRAT;EPHB2;JAK3;PDK1;IL10;MAP2K2;PARP1;MMP1;PDPK1;PRKCE;ARNT;NME1;MMP12;DBF4;PIK3CA;KIT;MCM4;RAF1;TP53;CD274;SRC;SDC2;GSTP1;CXCR4;GSTT1;PLG;PIK3R1;ADRB2;PTGS2;HIF1A;AURKB;CYP27B1;PAK1;TERT;GNA11;ERBB2;MAPK1;GC;MAPK3;CCL25;GSTM1;NOS2;CDKN2A;MGMT;VDR;EGF;STAT3;AKR1C3;BRAF;IGF1;TYR;MTOR;VEGFA;BMP4;CDK6;FASN;APEX1;GNAQ;IL2RA;CDK2;BCL2;GNAS;CTNNB1
Myocardial Diseases, Secondary	38/89	1.55471e-19	3.20357e-18	0	0	9.08634	393.51	ITGB1;LRP1;ADRB2;PTGS2;TNF;IGF1R;ADCY5;LDHA;GRK2;AKT1;MAPK1;CCL2;NOS1;XDH;MAP3K5;MAPK3;MYBPC3;CBR1;UTS2R;CASR;EDN1;PARP1;ACSL1;NOS3;PRKCE;AVPR2;PDE2A;STAT3;MIF;MAPK14;HSPE1;SOD2;IL1A;CYP2C9;ADORA2A;FKBP1B;AVP;TP53
Genetic Diseases, Inborn	102/507	1.59918e-19	3.28758e-18	0	0	3.14562	136.141	UGT1A10;RORB;CHEK2;AKT3;SCN1A;KCNH2;CHRNB2;PDGFRB;GHSR;CASR;G6PD;CSNK2A1;DYRK1A;TSC2;MYO7A;ALG1;PHKA2;SCN8A;KCNQ2;KCNQ3;RAF1;CFTR;CSF1R;KMT2D;ITPR1;CACNA1A;PIK3R1;CACNA1C;PLD1;ACAT1;GRIN2A;SI;VDR;FN1;BRAF;TYR;GRIN2B;GNAO1;COL1A2;GNB1;PPT1;GNAS;FGFR3;RYR1;RYR2;THRA;FKBP14;NGLY1;PTEN;SLC2A1;HBB;PYGM;MTR;SLC6A1;OPA1;CPT2;CTSK;ACP5;DNM1L;RSPO4;HIBCH;JAK1;MYBPC3;PCYT1A;UGT1A1;GAA;DNMT3A;AMPD2;SMC1A;CYP7B1;ALDH5A1;PIK3CA;CYP21A2;PIGA;CRYAA;PAFAH1B1;ECHS1;AHCY;HDAC1;KCNA1;HSD17B3;HDAC8;FGD1;ADCY5;UGT1A5;UGT1A4;RAD54L;MAPK1;UGT1A3;UGT1A9;LDLR;UGT1A8;UGT1A7;UGT1A6;STAT3;TUBB4A;GCK;TSHR;GRIN1;ACTC1;PMP22;CTNNB1
Dementia, Vascular	36/80	1.65178e-19	3.38787e-18	0	0	9.96817	431.096	ACHE;APP;CSF2;FLT1;PLEK;C5AR1;PON1;PEBP1;PLG;HMGCR;TNF;CST3;APOE;APOB;CTSD;BCHE;ACE;TGFB1;SYK;GSTO1;EGF;MMP2;RPS6;FN1;IGF1;MMP9;ESR1;SREBF2;MTOR;VEGFA;IL1A;ADORA2A;AVP;TP53;FGFR1;HSPA1A
Prostatic Intraepithelial Neoplasias	54/174	1.7276e-19	3.53521e-18	0	0	5.52569	238.723	TOP2B;FLT1;PTEN;IRS2;PIK3CB;PIK3CG;ALKBH3;NPEPPS;HPGDS;CCND1;PLAU;CTSK;PIM1;AKT1;ENPP1;QSOX1;HSP90AA1;MME;ENTPD5;IGFBP3;PLAUR;CYP7B1;SIRT1;NME1;AR;PIK3CA;SGK1;TP53;MET;DNMT1;HDAC1;GSTP1;ALOX15;ALOX12;PTGS2;HIF1A;NDRG1;EGFR;RELA;ERBB2;HMOX1;FYN;CHKA;CDKN2A;PLK1;IGF1;ESR1;ESR2;NFKB1;PTK2;EPOR;FASN;GSTA1;BCL2
Eczema	95/454	1.80611e-19	3.68737e-18	0	0	3.29759	142.317	ITK;IL1RN;CSF2;VIPR2;PSIP1;CXCL1;AHR;HMGB1;NR3C1;TNF;CXCL2;TGM1;CYSLTR1;HPGDS;STS;CASP8;FLAD1;CA2;CYP2R1;CASP1;FCER1A;CTSG;CCR6;DNM1L;JUNB;ROS1;CCR4;IL6R;CCR3;JAK1;CTSB;IL10;GSTK1;EDN1;MUSK;ELOVL3;FOS;MIF;OPRM1;SIRT1;TGFBR1;IL1A;ADAM17;TBC1D4;LTA;IGHE;PPARG;PPARA;TLR4;MS4A1;MGLL;NPSR1;HDAC4;MAOB;CHRNA4;GSTP1;NR1I2;CXCR4;GSTT1;NOD2;PTGS2;EGFR;CRHR1;SEC14L2;DPP4;CYP27B1;TBXA2R;CXCR3;CXCR2;STAT4;CCL3;CCL2;UGT1A9;STAT5A;STAT5B;JUN;GSTM1;TGFB1;STAT1;VDR;EGF;STAT3;FN1;AKR1C3;GZMB;NFKB1;IL2;VEGFA;PTPRC;CYP24A1;IL2RA;ALB;BCL2;FOSB;PTPN6
Tonic Seizures	41/104	2.04071e-19	4.15678e-18	0	0	7.94694	342.003	ACHE;FAAH;ABCB1;CHRNA4;CHRNA7;SLC1A1;SLC2A1;GRIK1;ADRA1B;SLC6A1;PTGS2;FGF2;SLC6A2;SLC8A1;ACAT1;IMPA1;CYP11A1;APOE;DRD1;NOS1;DRD2;DRD3;SCN1A;BCHE;ABCC2;KCNJ11;NOS2;PRKCD;SIGMAR1;TSC2;HTR1B;FOS;OPRM1;SSTR2;SOD2;ADORA2A;APEX1;KCNQ2;ALPL;PLCB1;PAM
Autism Spectrum Disorders	110/572	2.08626e-19	4.23984e-18	0	0	2.98091	128.22	FAAH;OXTR;CSF2;RORA;IRS2;GRPR;NR3C1;TNF;NR3C2;COMP;EDNRA;RPS6KA6;CYP2D6;CYP1B1;RGS6;SCN1A;PRKCB;DIO2;DYRK1A;TSC2;MIF;AR;MTNR1A;MTNR1B;TPH1;MAOB;MAOA;GLO1;CHRNA7;SLC1A1;ITPR1;LPAR2;CACNA1A;CACNA1D;CACNA1C;CYP2C19;FHIT;CACNA1H;CACNA1G;DPP4;HCAR3;GRIN2A;DRD1;DRD2;DRD3;DRD5;SRPK2;HTR1B;DHCR24;GRIN2B;CAPRIN1;HLA-DRB3;ADA;FGFR1;GABRB3;RYR2;TOP2B;ITGB3;PTEN;HTR2A;PIK3CB;SLC6A2;ADRA1A;PIK3CG;CASP1;UPP2;NOS1;PSD;BTN3A1;DNMT3A;PLAUR;AVPR1A;OPRM1;F2;ADRA2B;POMGNT1;SYN1;SSTR4;IL1A;ALDH1A3;ADORA2A;PIK3CA;LTA;TOP1;AVP;PLCB1;MET;PAFAH1B1;GSTP1;PON1;FURIN;PLG;LRP2;SRR;CCL2;MAPK1;SLC12A3;NOS2;EGF;TXNRD1;GAD1;GZMB;SOD2;MTOR;MAPK10;FABP3;TMLHE;ACTC1;FABP5;P4HB
Ewings sarcoma	81/352	2.21782e-19	4.49691e-18	0	0	3.70701	159.226	RB1;ALK;KDM1A;FLT3;GDE1;PTEN;PIK3CB;FGF2;TNF;PIK3CG;IGF1R;EDNRA;CCND3;EDNRB;CASP8;CCND1;TNFSF10;AKT1;EPHB2;IL6R;PDGFRB;GSTK1;ABCC1;PARP1;MME;PRKCB;MMP1;IGFBP3;H2AFX;SIRT1;NME1;TGFBR2;LOX;PIK3CA;KIT;BIRC5;HPRT1;IL6ST;TP53;MS4A1;MET;EPHA2;CSF1R;ABCB1;LRP1;SERPINC1;CXCR4;KCNA5;HIF1A;FOXO1;AURKB;PLD2;DPP4;PAK1;MAPK8;TERT;ERBB2;MAPK1;PAK3;CDKN2A;STAT1;EYA3;PLK1;STAT3;FN1;TNFRSF10B;APOC3;IGF1;PTPN13;PTK2;RPE65;IL2;MTOR;VEGFA;NFKBIA;CDK6;PTPRC;CXCL12;AXL;BCL2;FGFR1
Aplasia Cutis Congenita	58/199	2.32563e-19	4.70477e-18	0	0	5.05883	217.05	TOP2A;PIK3CB;NR3C1;PIK3CG;AQP1;IGF1R;CCND1;PIM1;AKT1;CTSH;ITGAV;PRKACA;JUNB;DAPK1;FOS;MMP9;NR5A1;FOLH1;PIK3CA;KIT;PPARG;PGR;ITGA6;TP53;TLR4;MET;GSTP1;CXCR4;GLYAT;TYMS;ACACB;EGFR;ACACA;MC2R;CCNB1;MAPK8;PDE11A;SRR;TERT;ERBB2;EIF4EBP1;ESRRA;JUN;RRM1;CDKN2A;MGMT;STAT3;DHCR24;ALOX15B;ESR1;MTOR;VEGFA;RPS6KB1;CDK2;CTNNB1;FOSB;ATM;FGFR3
Anaplasia	71/283	2.45304e-19	4.95124e-18	0	0	4.1389	177.359	ACVRL1;APP;GSK3A;SERPINE1;PTEN;GRPR;SERPINA6;COMT;FGF1;FGF2;IGF1R;SULT1C2;NPEPPS;CCND1;AKT1;CA9;EPHB2;GSTK1;MMP1;ENTPD5;ACSL5;AXIN2;MMP9;EREG;MMP12;AR;PIK3CA;KIT;PPARG;RAF1;TP53;CFTR;ABCG2;DNMT1;DDC;MAOA;SRC;ALOX12;HIF1A;EGFR;FOXO1;PTHLH;MC2R;TERT;ERBB2;MAPK1;CCL2;JUN;TGFB1;CDKN2A;VDR;EGF;PLK1;BRAF;TAS2R38;TYR;MAPK14;ESR1;RPE65;ESR2;TSHR;VEGFA;KLF5;ALB;BCL2;SDC1;FOSB;TEK;SHBG;FGFR1;NFE2L2
Precursor B-cell lymphoblastic leukemia	83/367	2.49195e-19	5.01837e-18	0	0	3.62702	155.367	ALK;CSF2;FLT3;MPL;PTEN;PLAT;IKZF1;GRIK2;NR3C1;MPO;TNF;LGALS3;ANPEP;PIM1;AKT1;ENPP1;CCR6;EPHB2;JAK2;JAK3;CD33;CCR3;IL10;GSTK1;CASR;HSP90AA1;PARP1;MME;SYK;MMP1;CEL;KMO;KIT;BTK;RARA;BIRC5;ACPP;TP53;MS4A1;SLC27A5;CES1;BLM;ABCB1;HDAC3;HDAC1;NR1I3;MTTP;NR1I2;CXCR4;GSTT1;PTGS2;HIF1A;FHIT;FUT4;HDAC7;C3;NT5E;ALOX5;ABL1;MAPK1;GC;MCL1;STAT5A;STAT5B;XBP1;GSTM1;SMAD3;CDKN2A;LYZ;EPOR;VEGFA;DHFR;PTPRC;CXCL12;IL2RA;CDK2;CYP1A1;BCL2;ATM;CALM2;FGFR3;LGMN;FGFR1
Familial M??ni??re disease	45/125	2.54243e-19	5.10845e-18	0	0	6.8807	294.604	CSF2;NPR1;NPR2;KCNA1;NPR3;PON1;CACNA1A;TNFAIP3;KCNA4;CXCL1;MTR;KCNA5;PTGS2;SLC8A1;RELA;AQP1;CCND1;CASP3;CCL2;IL10;PARP1;NOS2;IL1R1;PRKCB;NOS3;AVPR2;STAT3;NAGA;MIF;FOS;SOD2;ESR1;MMP9;ESR2;NFKB1;NFKBIA;AR;DIAPH1;IL1A;MTNR1B;IL2RA;KCNQ4;TLR4;LTF;HSPA1A
Cytomegalovirus Infections	69/270	2.68534e-19	5.38341e-18	0	0	4.23925	181.276	CSF2;PTEN;PSIP1;FGF2;TNF;ADRA1A;EDNRA;ANPEP;MCF2L;JUNB;PDK1;IL10;SREBF1;HSP90AA1;ABCC1;MME;PRKCD;AMPD1;TACR3;TSC2;MIF;FOS;HSPG2;SIRT1;ADRA2B;SREBF2;SSTR4;ADAM17;IRF3;PGR;TP53;TLR4;LRP1;ODC1;LPAR2;LRP2;TYMS;FOXO3;EGFR;RELA;NT5E;ALOX5;CCL3;MAPK1;CCL2;APOE;MAPK3;JUN;TGFB1;STAT1;EGF;NOS3;STAT2;STAT3;FN1;GZMB;LNPEP;MAPK14;IL2;NFKB1;MTOR;VEGFA;NFKB2;PTPRC;CTNNB1;FOSB;ATM;EIF4G1;NFE2L2
Age related macular degeneration	85/382	2.7155e-19	5.43161e-18	0	0	3.55415	151.94	APP;FLT1;OGG1;SERPINE1;AMD1;PLEK;RORA;AHR;CYP46A1;FGF2;TNF;IGF1R;HPGDS;CASP8;AKT2;KDR;CASP1;COL10A1;CCR3;MAP4K1;MMP7;MME;MMP1;MMP2;AKR1A1;MYO7A;F3;MMP9;PGF;TGFBR1;CYP27A1;ALDH3A2;MMP13;ALDH5A1;PPARA;CRYAB;TLR4;ABCG2;OSBP2;CFH;GSTP1;MTTP;PON1;GSTT1;PLG;CACNA1C;AGPAT1;HIF1A;HDAC9;C3;CST3;GPR152;FUT6;MAPK8;GRK5;RHO;CCL2;APOE;APOB;CCR1;SRPK2;ACE;GSTM1;TGFB1;EGF;STAT3;EPHX1;IGF1;SOD2;ESR1;IL2;VEGFA;SOD1;BMP4;TF;DIAPH2;KLF5;CYP24A1;FABP5;IL2RA;ALB;CTNNB1;ATM;FRK;NFE2L2
Gastric ulcer	39/95	2.80525e-19	5.59853e-18	0	0	8.49615	362.935	IL1RN;OXTR;SERPINE1;F13A1;CYP2C19;PTGS2;FGF2;TNF;HIF1A;PTGS1;LGALS1;PLAU;CCL2;IL10;EDN1;MMP7;ACE;NOS2;EGF;NOS3;MMP2;FN1;SOD2;MMP9;PGC;IL2;NFKB1;SOD1;VEGFA;CYP2C9;MMP13;ADRB3;BCL2;SDC1;TEK;MET;TP53;CFTR;NFE2L2
Epileptic drop attack	43/115	2.96924e-19	5.91251e-18	0	0	7.2989	311.377	GABRB3;ACHE;FAAH;ABCB1;CHRNA4;CHRNA7;SLC1A1;SLC2A1;GRIK1;ADRA1B;SLC6A1;PTGS2;FGF2;SLC6A2;SLC8A1;ACAT1;IMPA1;CYP11A1;APOE;DRD1;NOS1;DRD2;DRD3;SCN1A;BCHE;GABRA1;ABCC2;KCNJ11;NOS2;PRKCD;SIGMAR1;TSC2;HTR1B;FOS;OPRM1;SSTR2;SOD2;MAPK10;ADORA2A;APEX1;KCNQ2;ALPL;PAM
Exanthema	62/225	3.0673e-19	6.09412e-18	0	0	4.6848	199.705	IL1RN;PTEN;PTH1R;HMGB1;PIK3CB;MPO;TNF;PIK3CG;PPP3CA;HPGDS;MCF2L;ENOSF1;KDR;AKT1;ENPP1;CCR4;IL10;MAP2K2;MME;ARG1;MMP2;TSC2;APOA1;HBA2;MIF;HSPG2;MMP9;EREG;CCNA2;PIK3CA;BTK;CYP2E1;TP53;CSF1R;SLC22A1;GSTT1;PIK3R1;LRP2;NOD2;PTGS2;FHIT;EGFR;PTHLH;CYP27B1;SI;NQO1;HSPA8;TGFB1;CDKN2A;STAT1;EGF;STAT3;BRAF;LYZ;PSMB8;VEGFA;SOD1;KLF5;GNAS;PAEP;TEK;FGFR3
Mammary Tumorigenesis	54/176	3.09323e-19	6.13192e-18	0	0	5.43451	231.618	RB1;OGG1;GDE1;PTEN;IRS2;AHR;PIK3CB;PIK3CG;CCND1;CHEK2;CHEK1;AKT1;CYP1B1;JAK2;MMP7;PARP1;CSNK2A2;EREG;TIAM1;MELK;PIK3CA;RARA;PGR;PPARG;TP53;MET;PTGES;DNMT1;SRC;MST1R;FOXO3;PTGS2;FOXO1;EGFR;PTHLH;ACAT1;HCAR2;ALOX5;NEU1;ERBB2;LDLR;ELANE;STAT5A;CDKN2A;STAT3;IGF1;ESR1;MTOR;VEGFA;FABP5;BCL2;CTNNB1;UBE2K;FGFR1
Medullary carcinoma of thyroid	64/239	4.07761e-19	8.06532e-18	0	0	4.50743	190.861	ALK;FLT1;PIK3CB;PIK3CG;PPP3CA;EDNRB;PRKACG;CASP3;KDR;TNFSF10;AKT1;TK1;EPHB2;JUNB;PDGFRB;CBR1;CASR;HSP90AA1;FOS;SSTR2;SDHB;NME1;CCKBR;PIK3CA;KIT;BIRC5;RAF1;TP53;MET;ABCG2;CALCA;SRC;GSTP1;CXCR4;PTGS2;NDRG2;HIF1A;EGFR;FUT4;PTGS1;TPO;CALCR;TERT;ERBB2;MAPK1;JUN;TGFB1;NOS2;CDKN2A;EGF;STAT3;BRAF;ESR1;ESR2;IL2;MTOR;TSHR;VEGFA;CXCL12;CDK5;CYP1A2;BCL2;FOSB;CALM2
Neoplasm Invasiveness	55/183	4.17793e-19	8.24539e-18	0	0	5.2775	223.34	ITGB1;IL1RN;KDM1A;PTEN;AHR;TNF;MYLK;RPS6KA3;EDNRB;PLAU;ADAMTS1;SMPD1;CTSD;CTSB;MMP1;MMP2;PLAUR;SLC6A12;MMP9;NME1;PKM;CYP2E1;ALDOA;MET;TLR4;DNMT1;SRC;CHRNA7;CXCR4;HIF1A;EGFR;RELA;ALOX5;HMOX1;MAPK1;CCL2;S1PR2;MAPK3;TGFB1;NOS2;CDKN2A;EGF;ZBTB16;FN1;IGF1;SOD2;ESR1;PTK2;EPOR;TF;CXCL12;AKR1B10;AXL;CTNNB1;SHBG
Chronic myeloproliferative disorder	63/233	4.53048e-19	8.92133e-18	0	0	4.56568	192.846	CSF2;CSF3R;FLT3;MPL;PLAT;IRS2;IKZF1;PIK3CB;TNF;PIK3CG;RPS6KA3;CASP3;PIM1;AKT1;NOS1;JAK2;JUNB;JAK3;ACP1;JAK1;PDGFRB;SYK;DNMT3A;CEL;AR;LOX;PIK3CA;PIGA;KIT;RARA;MVD;HPRT1;TP53;PAFAH1B1;CALCA;ABCB1;MTTP;ODC1;ALOX15;CXCR4;GSTT1;HDAC8;FUT4;SULT1A1;GRIN2A;TERT;ABL1;STAT5A;STAT5B;NPM1;GSTM1;TGFB1;NOS2;STAT3;FN1;EPOR;VEGFA;PTPRC;CXCL12;BCL2;PTPN6;TEK;FGFR1
Hereditary Diffuse Gastric Cancer	73/300	4.91858e-19	9.66414e-18	0	0	3.97641	167.63	IL1RN;SERPINE1;PREP;RORA;IRS2;AHR;TNF;LGALS3;CA1;CASP8;CCND1;PLAU;CA2;CHEK2;IL6R;CTSC;MMP7;PRKCB;PGAM1;IGFBP3;RPS6;APOA1;RAD23A;MMP10;SREBF2;ALDH1A3;CYP2A6;PIK3CA;RBP1;BIRC5;BLVRB;PPARG;AGTR2;TP53;PPIA;MET;BIRC2;DNMT1;PRKAA1;ECHS1;GSTP1;ADRB2;PTGS2;TYMS;FHIT;EGFR;AURKB;PTPA;RXRB;PRDX5;NT5E;MAPK8;ALOX5;ERBB2;HMOX1;MAPK1;FYN;MAPK3;HSPA8;JUN;NPM1;ACE;CDKN2A;NOS3;STAT3;AKR1C3;SOD2;ACTC1;APEX1;ALB;RANBP10;CTNNB1;ATM
Precursor T-Cell Lymphoblastic Leukemia-Lymphoma	88/408	5.28027e-19	1.03519e-17	0	0	3.4178	143.839	CSF2;KDM1A;FLT3;PTEN;PIK3CB;IKZF1;NR3C1;TNF;MPO;PIK3CG;IGF1R;RPS6KA3;CCND3;CCND1;CASP3;CHEK1;PIM1;TNFSF10;AKT1;JAK2;JAK3;CD33;JAK1;PDGFRB;ARSA;PARP1;MME;MMP1;MMP2;DNMT3A;MMP9;IL1A;PIK3CA;LCK;KIT;HPRT1;TP53;ABCG2;HDAC4;PRKAA1;ABCB1;SRC;DIABLO;MTTP;CXCR4;FOXO3;HIF1A;FHIT;RASGRP1;PTPA;NT5E;MAPK8;TERT;SULT1E1;RHO;ABL1;MAP3K20;ABL2;MCL1;CCL25;STAT5A;CA12;ABCA2;STAT5B;SMAD3;CDKN2A;STAT1;ZBTB16;PLK1;FN1;TNFRSF10B;BRAF;IGF1;NFKB1;MTOR;IL2;DHFR;TF;PTPRC;CXCL12;CDK2;BCL2;ATM;LTBR;CALM2;PTPN2;F2RL3;FGFR1
Epstein-Barr Virus Infections	63/234	5.74348e-19	1.12352e-17	0	0	4.53873	190.631	ALK;ITK;IL1RN;CSF2;TNFAIP3;PIK3CB;ITGAL;TNF;LTB4R;PIK3CG;HPGDS;HHAT;LGALS1;CCND1;CASP3;CTSH;CCR4;IL10;GSTK1;ABCC1;MME;DAPK1;PRKCD;SSTR1;MMP9;NME1;IL1A;PIK3CA;IGHE;ACSBG1;ITGA6;TP53;MS4A1;CD274;ABCB1;CXCR4;MST1R;PIK3R1;PTGS2;FHIT;EGFR;RELA;FOXO1;MAPK8;CXCR2;ERBB2;MAPK1;CCL2;CD74;SLC12A3;TGFB1;CDKN2A;STAT3;IGF1;MAPK14;RPE65;IL2;NFKB1;CXCL12;IL2RA;BCL2;PTPN6;FRK
Trichohepatoenteric Syndrome	68/267	5.97482e-19	1.16621e-17	0	0	4.21741	176.969	RYR1;CSF2;FLT1;THRB;GRIK2;NR3C1;TNF;GHR;EDNRA;STS;ANPEP;SCN1A;KCNH2;CBR1;CASR;LIG1;TSC2;CEL;PGF;AR;KCNQ1;KCNQ2;KIT;PPARG;AVP;TP53;PAFAH1B1;MTTP;PON1;CXCR4;SLC5A2;CYP19A1;PTHLH;CYP17A1;PTPA;HSD11B2;MC2R;CYP2B6;TTR;GRK5;CYP11A1;GNA11;ABL1;CCL2;APOE;DRD2;DRD3;HMOX2;STAT5B;ACE;CRBN;VDR;EGF;TXNRD2;EPHX1;IGF1;IL2;SOD1;COL1A1;COL3A1;COL1A2;CXCL12;TH;CYP11B2;CYP11B1;BCL2;ATM;FGFR1
Cardiomyopathies, Primary	38/92	6.25809e-19	1.21615e-17	0	0	8.58015	359.639	ITGB1;LRP1;ADRB2;PTGS2;TNF;IGF1R;ADCY5;LDHA;GRK2;AKT1;MAPK1;CCL2;NOS1;XDH;MAP3K5;MAPK3;MYBPC3;CBR1;UTS2R;CASR;EDN1;PARP1;ACSL1;NOS3;PRKCE;AVPR2;PDE2A;STAT3;MIF;MAPK14;HSPE1;SOD2;IL1A;CYP2C9;ADORA2A;FKBP1B;AVP;TP53
Adrenal Cortical Adenoma	38/92	6.25809e-19	1.21615e-17	0	0	8.58015	359.639	GIPR;ATP1A1;NR3C1;HSD17B7;CYP19A1;ACACA;EGFR;CYP17A1;CCNB1;MC2R;PDE11A;CYP2B6;CYP11A1;HSD17B1;EIF4EBP1;PRKACA;CYB5A;G6PD;HSD3B2;PDE2A;AKR1C3;DHCR24;AXIN2;ALOX15B;ESR1;ESR2;MTOR;NR5A1;POR;RPS6KB1;CYP21A2;CYP11B2;GSTA1;CTNNB1;PGR;ATM;AVP;TP53
Neoplasms, Intracranial	39/97	6.78105e-19	1.3149e-17	0	0	8.20229	343.143	ALK;DNMT1;ABCB1;PON1;PTEN;CYP2C19;EGFR;RELA;AMOT;MAPK9;MAPK8;CCND1;CASP3;KDR;CCL2;TGM2;CTSB;ABCC1;TGFB1;DAPK1;CDKN2A;MGMT;MMP2;H2AFX;PLAUR;TYR;SOD2;ESR1;MMP9;SIRT1;IL2;NFKB1;TGFBR2;VEGFA;CYP2C9;MELK;RPS6KB1;BCL2;TP53
Atrial Fibrillation	71/288	6.97608e-19	1.34977e-17	0	0	4.04242	169	RYR2;ITGB3;MTR;HTR4;PEPD;TNF;NR3C2;CASP9;EDNRB;CASP8;ANPEP;CASP3;TNFSF10;GNRHR;IL6R;ROS1;RGS6;IL10;MYBPC3;VKORC1;KCNH2;PDGFRB;EDN1;EDN2;KCND3;CACNA2D1;MMP2;ABCC9;F2;ADRA2C;F3;MMP9;ACE2;F7;LOX;KCNQ1;KIT;KCNQ5;TP53;PON1;KCNA5;PLG;CACNA1C;CYP2C19;CYP3A4;HIF1A;DPP4;HSD11B2;TERT;GRK5;HMOX1;MAPK1;CCL2;KCNN2;PLCG1;MAPK3;HSPA8;ACE;SMAD3;TGFB1;NOS3;STAT3;FN1;VEGFA;COL1A1;CYP2C9;FABP3;CXCL12;CYP11B2;ATM;CALM2
Head and Neck Neoplasms	41/107	7.03677e-19	1.35855e-17	0	0	7.58448	317.016	ADH1B;GSTP1;MTR;FURIN;AHR;PIK3CB;PTGS2;TYMS;TNF;HIF1A;EGFR;IGF1R;PTGS1;CCND1;ERBB2;KDR;CYP1B1;MAPK1;MAPK3;STAT5A;STAT5B;ABCC1;GSTM1;RRM2;NOS2;EGF;IGFBP3;STAT3;IGF1;EPOR;NME1;VEGFA;AR;CD4;PIK3CA;IL2RA;BCL2;CYP1A1;GNAS;TP53;FGFR1
Peripheral Neuropathy	74/309	7.44577e-19	1.4344e-17	0	0	3.89459	162.566	NGLY1;AKR1B1;TNF;IGF1R;HK1;ABHD12;CASP9;EDNRB;AIFM1;OPA1;CA2;TUBB1;PDK3;EPHB2;IL10;ARSA;PHYH;ABCC1;DAPK1;PRKCE;AKR1A1;MMP9;CYP27A1;AR;SLC5A7;PMP2;RAB7A;CSF1R;KMT2D;ABCB1;RNMT;GSTP1;ALOX15;ALOX12;GSTT1;TYMS;CYP3A4;PPOX;NDRG1;HDAC9;EGFR;HDAC6;ATXN3;NT5E;TPO;TTR;PSMB1;MAPK1;CCL2;PDSS1;IARS2;APOE;LDLR;JUN;ACE;SMAD3;KCNJ11;CDKN2A;SLC52A3;PDX1;NAGA;IMMT;IGF1;PTPN13;SOD2;GCK;VEGFA;CYP2C8;GCLC;PTPRB;IL2RA;BCL2;PMP22;GLA
Absence Seizures	44/123	8.46189e-19	1.62662e-17	0	0	6.8088	283.338	ACHE;FAAH;ABCB1;CHRNA4;CHRNA7;SLC1A1;SLC2A1;GRIK1;ADRA1B;SLC6A1;PTGS2;FGF2;SLC6A2;SLC8A1;ACAT1;IMPA1;CYP11A1;APOE;DRD1;NOS1;DRD2;DRD3;SCN1A;BCHE;GABRA1;ABCC2;KCNJ11;NOS2;PRKCD;SIGMAR1;TSC2;HTR1B;FOS;OPRM1;SSTR2;SOD2;DHFR;ALDH5A1;ADORA2A;APEX1;KCNQ2;ALPL;FGFR3;PAM
Chordoma	37/88	8.78217e-19	1.68455e-17	0	0	8.84137	367.592	HDAC4;ABCB1;PTEN;PIK3CB;FGF2;TNF;FHIT;HIF1A;PIK3CG;EGFR;CASP9;PLAU;CTSK;ERBB2;AKT1;MAPK1;EPHB2;PDGFRB;SLC12A3;ABCC1;MMP1;CDKN2A;MGMT;STAT3;TSC2;BRAF;ESR1;MTOR;NFKB1;AR;PTP4A3;PIK3CA;KIT;PGR;MET;TP53;FGFR1
Philadelphia chromosome-positive acute lymphoblastic leukemia	33/70	8.99894e-19	1.7224e-17	0	0	10.8488	450.789	CSF2;HSP90AB1;SRC;MTTP;PTEN;PIK3CB;IKZF1;TNF;PIK3CG;FUT4;ANPEP;ABL1;AKT1;HMOX1;JAK2;ROS1;CD33;STAT5A;STAT5B;HSP90AA1;MME;CDKN2A;DNMT3A;PGF;MTOR;NFKB1;CDK6;PIK3CA;IL2RA;CDK2;BCL2;MS4A1;TP53
High density lipoprotein measurement	76/324	9.02512e-19	1.7237e-17	0	0	3.79263	157.58	APP;ACHE;GSK3B;IL1RN;PTEN;RORA;DBH;PEPD;COMT;NR3C1;SLC2A5;ADRA1A;CASP9;CCND3;HPGDS;KDR;RSPO3;NOS1;IL6R;EIF2A;MYBPC3;STARD3;ABCC2;ARG1;PLAUR;ARNT;IRAK4;F2;SYN1;TGFBR1;CYP27A1;MED23;F7;MMP13;ADRB3;IRF3;PIK3CA;PPARG;PGR;PPARA;IL6ST;TP53;MGLL;OSBP2;LRP1;NR1I2;CACNA1C;TYMS;LRP8;GNAI2;CYP2B6;PRKAR2A;P2RY2;HMOX1;RIPK1;APOE;PLCG1;APOB;SLC12A3;SLC16A1;NOS2;CDKN2A;GALNT2;PDE2A;NR1H3;APOC3;IGF1;ESR1;ESR2;NFKB1;AKR1B10;P2RX3;CTH;ALOX5AP;RANBP10;ATM
Pancreatitis	68/269	9.19709e-19	1.75278e-17	0	0	4.17499	173.388	HSP90AB1;AMY2A;TPMT;HTR2A;MPO;TNF;PPP3CA;EDNRA;ALDH2;CA2;CASP3;CASP1;NUDT15;PRSS2;CTSB;IL10;EDN1;CASR;G6PC;MMP7;AKR1A1;PLAUR;CEL;MIF;LTA;PPARG;CYP2E1;NUPR1;TP53;TLR4;MET;CFTR;PNLIP;IFNAR1;USP14;CALCA;ADH1B;GSTP1;GSTT1;NOD2;PTGS2;TYMS;PTHLH;ADH4;CNR2;SLCO1B3;HMOX1;CCL2;XDH;UGT1A7;GSTM1;TGFB1;CDKN2A;STAT3;BRAF;HSPA2;TRPV1;VEGFA;SOD1;TF;CD4;PROC;IL2RA;ALB;CYP1A1;CTRC;HSPA1A;OTC
Skin Carcinogenesis	46/134	9.21734e-19	1.75287e-17	0	0	6.39566	265.599	PTGER2;ODC1;PTEN;SLC2A1;PLAT;AHR;HMGB1;PTGS2;TNF;EGFR;PTHLH;CCND1;ERBB2;AKT1;GC;NQO1;SMAD3;MMP7;PARP1;CDKN2A;MGMT;STAT1;STAT2;STAT3;GPR55;PRKCA;SOD2;MMP9;PGF;NFKB1;RPE65;VEGFA;AR;IL1A;CDK6;PKM;CDK2;KIT;BCL2;SDC1;MAPKAPK5;PPARG;TP53;FGFR3;ADA;NFE2L2
Convulsions	43/118	9.33012e-19	1.77053e-17	0	0	7.0058	290.852	ACHE;FAAH;CSF2;ABCB1;CHRNA4;CHRNA7;SLC1A1;SLC2A1;GRIK1;ADRA1B;SLC6A1;PTGS2;FGF2;SLC6A2;SLC8A1;ACAT1;IMPA1;CYP11A1;APOE;DRD1;NOS1;DRD2;DRD3;BCHE;ABCC2;KCNJ11;NOS2;PRKCD;SIGMAR1;TSC2;HTR1B;FOS;OPRM1;SSTR2;SOD2;CNKSR1;SYNJ1;ADORA2A;APEX1;KCNQ2;ALB;ALPL;PAM
Epileptic Seizures	40/103	1.06596e-18	2.0185e-17	0	0	7.74797	320.632	ACHE;FAAH;ABCB1;CHRNA4;CHRNA7;SLC1A1;SLC2A1;GRIK1;ADRA1B;SLC6A1;PTGS2;FGF2;SLC6A2;SLC8A1;ACAT1;IMPA1;CYP11A1;APOE;DRD1;NOS1;DRD2;DRD3;SCN1A;BCHE;ABCC2;KCNJ11;NOS2;PRKCD;SIGMAR1;TSC2;HTR1B;FOS;OPRM1;SSTR2;SOD2;ADORA2A;APEX1;KCNQ2;ALPL;PAM
Breast Fibrocystic Disease	34/75	1.25866e-18	2.37834e-17	0	0	10.0915	415.937	GSTP1;ODC1;SDC3;SLC2A1;CXCR4;COMT;PTGS2;CYP19A1;FHIT;EGFR;CYP17A1;CCND1;CYP11A1;HSD17B1;ERBB2;CYP1B1;CA9;IL10;GSTK1;GSTM1;MMP1;IGFBP3;MMP2;IGF1;MMP9;ESR1;ESR2;FOSL1;AR;RBP1;RARA;CYP1A1;SHBG;TP53
Hormone refractory prostate cancer	46/135	1.29516e-18	2.4421e-17	0	0	6.32345	260.45	DNMT1;GSTP1;HTR2B;PTEN;PSIP1;AHR;HMGB1;PIK3CB;NR3C1;HTR4;PTGS2;TNF;PIK3CG;EGFR;CYP17A1;NPEPPS;CASP8;CASP3;CTSK;ERBB2;KDR;PIM1;AKT1;HMOX1;JAK2;IL6R;TGFB1;PARP1;TNK2;UGT2B15;PLK1;STAT3;FN1;ESR1;SIRT1;ESR2;IL2;GAK;AR;FOLH1;PIK3CA;BCL2;HNRNPC;TP53;MET;ABCG2
Aneurysm	49/152	1.38873e-18	2.61298e-17	0	0	5.82751	239.616	ACVRL1;APP;SERPINE1;PTEN;FGF2;MPO;TNF;NR3C2;PLAU;CASP3;CASP1;AKT1;IL10;MMP1;MMP2;MMP9;TGFBR2;ACTA2;MMP12;ACE2;LOX;TP53;TLR4;BLK;LRP1;PLG;SAMHD1;RELA;CST3;ALOX5;CXCR3;CCL3;CCL2;APOE;LDLR;ACE;SMAD3;TGFB1;NOS3;STAT1;FN1;GZMB;VEGFA;COL1A1;COL3A1;COL1A2;PTPRC;KLF5;ATM
Hypotension	37/89	1.3925e-18	2.61454e-17	0	0	8.67087	356.507	RYR1;DDC;MAOB;MAOA;PLAT;ADRA1B;SERPINA6;FGF1;TNF;NR3C2;HRH1;PLAU;CYP11A1;GNA11;ADORA1;DRD1;DRD2;CASR;EDN1;EDN2;ACE;HSD3B2;HTR1D;HTR1B;GCG;GRIN2B;ADRA2A;IL2;NFKB2;SOD1;IL1A;ADORA2A;CYP11B2;SCNN1A;ALB;AVP;LTF
Head and Neck Carcinoma	42/114	1.47244e-18	2.75881e-17	0	0	7.12442	292.526	CD274;CSF3R;SRC;SERPINE1;PIK3CB;TYMS;TNF;FHIT;EGFR;CASP9;MAPK8;CASP8;CCND1;P2RY2;ERBB2;P2RY1;PIM1;CYP1B1;MAP3K5;IL10;CSNK2A1;ITGA3;CDKN2A;EGF;UGT2B17;ALOX15B;MMP9;IL2;TGFBR2;PTPRC;PIK3CA;P2RX3;LCK;AXL;P2RX2;BCL2;SDC1;ATM;TP53;LAT;FGFR1;NFE2L2
Acute pancreatitis	40/104	1.60465e-18	3.00019e-17	0	0	7.62649	312.485	IL1RN;ADH1B;SERPINE1;TNFAIP3;GSTT1;PTGS2;TYMS;MPO;TNF;PTHLH;ALDH2;GALR2;ERBB2;HMOX1;CCL2;APOE;JAK2;CTSB;IL10;EDN1;ACE;GSTM1;TGFB1;EGF;STAT3;HSPA2;KMO;NFKB1;NFKBIA;IL1A;PTPRC;MTNR1B;KIT;BCL2;LTA;BIRC5;TLR4;CFTR;FGFR1;HSPA1A
Carcinomatosis	53/176	1.67639e-18	3.12774e-17	0	0	5.28668	216.383	RB1;CSF2;GDA;PTEN;PEBP1;AQP1;CCND1;PDGFRB;ACSL1;ITGA3;PGAM1;PLAUR;MIF;YWHAZ;TGFBR2;PKM;RBP1;PGR;IL6ST;PPARA;SGK1;TP53;MET;TLR4;CDS1;DNMT1;ABCB1;GSTP1;GSTT1;FURIN;PIK3R1;PTN;PTGS2;FHIT;HIF1A;EGFR;ADCY5;GNAI2;PTGS1;XDH;STAT5A;TGFB1;EPHX1;STAT3;FN1;SOD2;ESR1;ESR2;TSHR;VEGFA;TF;FABP4;BCL2
Polycythemia Vera	58/207	1.84796e-18	3.44062e-17	0	0	4.78512	195.388	CSF2;FLT1;FLT3;GDE1;MPL;HBB;NR3C1;IGF1R;HPGDS;PPIP5K1;TNFSF10;JAK2;JUNB;JAK3;CD33;JAK1;PDGFRB;GSTK1;G6PD;H2AFX;ACSL6;PLAUR;CEL;F2;TGFBR2;AR;KIT;MVD;TP53;MS4A1;MET;ISYNA1;GSTT1;PTPA;CYP2B6;TERT;IRAK2;ABL1;EIF4EBP1;ELANE;MCL1;STAT5A;STAT5B;GSTM1;CDKN2A;STAT1;IGF1;EIF2S1;NFKB1;EPOR;VEGFA;CYP1A1;BCL2;PAEP;CTNNB1;PTPN9;PTPN6;BCL2L2
Graves Disease	77/335	1.87644e-18	3.48633e-17	0	0	3.69408	150.782	ITGB1;APP;CHRM3;IL1RN;FLT1;THRB;TNFAIP3;PIK3CB;TNF;PIK3CG;IGF1R;CASP9;POLB;EDNRA;CASP8;IYD;CYP2R1;AKT1;ACP1;TGM2;IL10;GSTK1;EDN1;CASR;DIO2;MIF;SSTR2;F3;IL1A;UGDH;PIK3CA;LTA;PPARG;TP53;BIRC3;CD274;DNMT1;HDAC2;PLA2G1B;CXCR4;ADRB2;HIF1A;CYP19A1;CYP27B1;PRDX5;TPO;TTR;CXCR3;STAT4;ABL1;CACNA1S;BAK1;GC;GSTM1;TGFB1;CDKN2A;VDR;NOS3;GAD1;IGF1;TAS2R38;HSPA2;ESR1;PSMB8;ESR2;IL2;MTOR;TSHR;VEGFA;FKBP1A;QPCT;IL2RA;CYP1A1;BCL2;LTBR;HLA-DRB3;HSPA1A
TARSAL-CARPAL COALITION SYNDROME	51/165	2.13489e-18	3.95825e-17	0	0	5.48415	223.14	RB1;CSF2;PTEN;MTR;ELK1;FGF2;ELAVL3;HPGDS;CCND1;PLAU;CA2;UPP2;EPHB2;ABCC1;DAPK1;IGFBP3;DNMT3A;MMP9;TGFBR1;NME1;AR;MMP13;TP53;DNMT1;ABCB1;TNKS;GSTP1;GSTT1;PTGS2;FHIT;HIF1A;EGFR;CYB5R3;TERT;NEU1;ERBB2;GSTM1;TGFB1;CDKN2A;MGMT;FN1;IGF1;ESR1;VEGFA;IL2RA;CDK2;GSTA1;BCL2;CDK1;GNAS;FGFR3
Carcinoma, Papillary	56/196	2.68464e-18	4.96715e-17	0	0	4.91294	198.773	ALK;CSF2;FLT1;HSP90AB1;THRB;PTEN;SLC2A1;TNF;LGALS3;EDNRA;CASP8;CCND1;KDR;CTSB;HSP90AA1;TSC2;SSTR2;HSPG2;PIK3CA;KIT;PPARG;NUPR1;TP53;MET;HDAC2;HDAC1;SDC2;GSTP1;PTGS2;HIF1A;HDAC6;TPO;TTR;TERT;NEU1;ERBB2;GPC3;CDKN2A;EGF;PLK1;STAT3;FN1;BRAF;IGF1;TAS2R38;EIF2S1;ESR1;RPE65;TSHR;VEGFA;FOSL1;CYP1A1;BCL2;GNAS;NAA15;FGFR3
Endometriosis of uterus	26/44	2.70757e-18	4.99916e-17	0	0	17.5071	708.171	COMT;FGF1;PTGS2;FGF2;TNF;CYP17A1;PAK1;CYP2B6;IL10;GSTM1;MMP7;MMP2;DNMT3A;SOD2;ACVR2B;ESR1;F3;MMP9;NFKB1;VEGFA;PIK3CA;BCL2;CYP1A1;PGR;TLR4;NFE2L2
Metastatic Prostate Carcinoma	63/241	2.8953e-18	5.33469e-17	0	0	4.35857	176.014	OGG1;PTEN;PEBP1;AHR;PIK3CB;GRPR;FGF2;TNF;PIK3CG;NPEPPS;EDNRA;CASP3;KDR;AKT1;CYP1B1;JAK1;MAP3K5;EDN1;HSP90AA1;MMP7;SYK;MMP2;HSPG2;MMP9;NME1;TGFBR2;AR;CCNA1;FOLH1;PIK3CA;PRKD1;TP53;MET;HDAC1;CXCR4;ADRB2;PTGS2;HIF1A;CYP19A1;NDRG1;EGFR;ACAT1;PTPA;DPP4;MAPK8;TERT;ERBB2;TGFB1;SRD5A2;CDKN2A;SRD5A1;EGF;LIMK1;IGF1;ESR2;NFKB1;VEGFA;GNMT;DIAPH3;CDK5;CDK2;BCL2;FOSB
Cerebrovascular Disorders	53/178	2.92408e-18	5.37656e-17	0	0	5.20152	210.004	ACVRL1;APP;IL1RN;SERPINE1;PTEN;F13A1;HBB;PCSK9;CYP46A1;CCND1;PLAU;CTSG;NOS1;IL10;EDN1;UGT1A1;MMP1;GSTO1;APOA1;APOA4;F2;MMP9;POMGNT1;TGFBR1;TGFBR2;ACTA2;F7;IL1A;PIK3CA;BTK;PAFAH1B1;NPR3;PON1;PLG;PTGS2;SAMHD1;CST3;TTR;HMOX1;APOE;APOB;LDLR;BCHE;ACE;SMAD3;NOS2;NOS3;CYP2C9;FABP2;COL3A1;GNAQ;TEK;GLA
Adrenoleukodystrophy	48/149	3.21795e-18	5.90467e-17	0	0	5.81837	234.351	CSF2;GSTP1;SERPINE1;GSTT1;HMGB1;PCSK7;FOXO3;TNF;HSD11B1;TPO;CYP2B6;CASP3;HMOX1;CCL2;ELANE;MAPK3;MAP4K4;IL10;GSTK1;MBTPS1;G6PD;ST14;XBP1;GSTM1;TGFB1;STAT3;AKR1A1;IGF1;TRPV1;SOD2;SIRT1;NFKB1;IL1A;IRF3;CYP21A2;GSTA1;PPIF;BCL2;PMP22;CTNNB1;ACSBG1;CYP2E1;PPARA;TLR4;ACSBG2;CFTR;CES1;ABCG2
Migraine with Aura	32/68	3.24006e-18	5.93299e-17	0	0	10.8057	435.157	DDC;LRP1;MAOA;HTR2B;CACNA1A;MTR;DBH;TNF;EDNRA;EDNRB;CA2;APOE;DRD2;LDLR;SCN1A;EDN1;ACE;TGFB1;NOS2;NOS3;HTR1B;TRPV3;OPRM1;TRPV1;SOD2;ESR1;ESR2;TGFBR2;SOD1;ADORA2A;FSHR;LTA
Allergic asthma	56/197	3.47469e-18	6.34953e-17	0	0	4.87783	196.094	IL1RN;CSF2;SERPINE1;HMGB1;TNF;MYLK;HPGDS;CYSLTR2;PDE4A;CCR4;CCR3;IL10;ARG1;SFTPD;MMP9;YWHAZ;INPP4A;LTB4R2;LTA;IGHE;PPARG;TLR4;NPSR1;CALCA;PLA2G1B;GSTP1;PTAFR;LPAR2;GSTT1;ADRB2;NOD2;HIF1A;C3;HRH1;TBXA2R;ALOX5;STAT4;CCL2;FYN;CCR1;CYP2J2;EGLN3;GSTM1;EGLN2;TGFB1;VDR;NOS3;STAT3;IL2;MTOR;VEGFA;NFKBIA;CD4;IL2RA;SHBG;LAT
Seizures, Auditory	39/101	3.65534e-18	6.50562e-17	0	0	7.67144	308.011	ACHE;FAAH;ABCB1;CHRNA4;CHRNA7;SLC1A1;SLC2A1;GRIK1;ADRA1B;SLC6A1;PTGS2;FGF2;SLC6A2;SLC8A1;ACAT1;IMPA1;CYP11A1;APOE;DRD1;NOS1;DRD2;DRD3;BCHE;ABCC2;KCNJ11;NOS2;PRKCD;SIGMAR1;TSC2;HTR1B;FOS;OPRM1;SSTR2;SOD2;ADORA2A;APEX1;KCNQ2;ALPL;PAM
Seizures, Clonic	39/101	3.65534e-18	6.50562e-17	0	0	7.67144	308.011	ACHE;FAAH;ABCB1;CHRNA4;CHRNA7;SLC1A1;SLC2A1;GRIK1;ADRA1B;SLC6A1;PTGS2;FGF2;SLC6A2;SLC8A1;ACAT1;IMPA1;CYP11A1;APOE;DRD1;NOS1;DRD2;DRD3;BCHE;ABCC2;KCNJ11;NOS2;PRKCD;SIGMAR1;TSC2;HTR1B;FOS;OPRM1;SSTR2;SOD2;ADORA2A;APEX1;KCNQ2;ALPL;PAM
Seizures, Sensory	39/101	3.65534e-18	6.50562e-17	0	0	7.67144	308.011	ACHE;FAAH;ABCB1;CHRNA4;CHRNA7;SLC1A1;SLC2A1;GRIK1;ADRA1B;SLC6A1;PTGS2;FGF2;SLC6A2;SLC8A1;ACAT1;IMPA1;CYP11A1;APOE;DRD1;NOS1;DRD2;DRD3;BCHE;ABCC2;KCNJ11;NOS2;PRKCD;SIGMAR1;TSC2;HTR1B;FOS;OPRM1;SSTR2;SOD2;ADORA2A;APEX1;KCNQ2;ALPL;PAM
Seizures, Somatosensory	39/101	3.65534e-18	6.50562e-17	0	0	7.67144	308.011	ACHE;FAAH;ABCB1;CHRNA4;CHRNA7;SLC1A1;SLC2A1;GRIK1;ADRA1B;SLC6A1;PTGS2;FGF2;SLC6A2;SLC8A1;ACAT1;IMPA1;CYP11A1;APOE;DRD1;NOS1;DRD2;DRD3;BCHE;ABCC2;KCNJ11;NOS2;PRKCD;SIGMAR1;TSC2;HTR1B;FOS;OPRM1;SSTR2;SOD2;ADORA2A;APEX1;KCNQ2;ALPL;PAM
Atonic Absence Seizures	39/101	3.65534e-18	6.50562e-17	0	0	7.67144	308.011	ACHE;FAAH;ABCB1;CHRNA4;CHRNA7;SLC1A1;SLC2A1;GRIK1;ADRA1B;SLC6A1;PTGS2;FGF2;SLC6A2;SLC8A1;ACAT1;IMPA1;CYP11A1;APOE;DRD1;NOS1;DRD2;DRD3;BCHE;ABCC2;KCNJ11;NOS2;PRKCD;SIGMAR1;TSC2;HTR1B;FOS;OPRM1;SSTR2;SOD2;ADORA2A;APEX1;KCNQ2;ALPL;PAM
Generalized Absence Seizures	39/101	3.65534e-18	6.50562e-17	0	0	7.67144	308.011	ACHE;FAAH;ABCB1;CHRNA4;CHRNA7;SLC1A1;SLC2A1;GRIK1;ADRA1B;SLC6A1;PTGS2;FGF2;SLC6A2;SLC8A1;ACAT1;IMPA1;CYP11A1;APOE;DRD1;NOS1;DRD2;DRD3;BCHE;ABCC2;KCNJ11;NOS2;PRKCD;SIGMAR1;TSC2;HTR1B;FOS;OPRM1;SSTR2;SOD2;ADORA2A;APEX1;KCNQ2;ALPL;PAM
Gustatory seizure	39/101	3.65534e-18	6.50562e-17	0	0	7.67144	308.011	ACHE;FAAH;ABCB1;CHRNA4;CHRNA7;SLC1A1;SLC2A1;GRIK1;ADRA1B;SLC6A1;PTGS2;FGF2;SLC6A2;SLC8A1;ACAT1;IMPA1;CYP11A1;APOE;DRD1;NOS1;DRD2;DRD3;BCHE;ABCC2;KCNJ11;NOS2;PRKCD;SIGMAR1;TSC2;HTR1B;FOS;OPRM1;SSTR2;SOD2;ADORA2A;APEX1;KCNQ2;ALPL;PAM
Jacksonian Seizure	39/101	3.65534e-18	6.50562e-17	0	0	7.67144	308.011	ACHE;FAAH;ABCB1;CHRNA4;CHRNA7;SLC1A1;SLC2A1;GRIK1;ADRA1B;SLC6A1;PTGS2;FGF2;SLC6A2;SLC8A1;ACAT1;IMPA1;CYP11A1;APOE;DRD1;NOS1;DRD2;DRD3;BCHE;ABCC2;KCNJ11;NOS2;PRKCD;SIGMAR1;TSC2;HTR1B;FOS;OPRM1;SSTR2;SOD2;ADORA2A;APEX1;KCNQ2;ALPL;PAM
Non-epileptic convulsion	39/101	3.65534e-18	6.50562e-17	0	0	7.67144	308.011	ACHE;FAAH;ABCB1;CHRNA4;CHRNA7;SLC1A1;SLC2A1;GRIK1;ADRA1B;SLC6A1;PTGS2;FGF2;SLC6A2;SLC8A1;ACAT1;IMPA1;CYP11A1;APOE;DRD1;NOS1;DRD2;DRD3;BCHE;ABCC2;KCNJ11;NOS2;PRKCD;SIGMAR1;TSC2;HTR1B;FOS;OPRM1;SSTR2;SOD2;ADORA2A;APEX1;KCNQ2;ALPL;PAM
Nonepileptic Seizures	39/101	3.65534e-18	6.50562e-17	0	0	7.67144	308.011	ACHE;FAAH;ABCB1;CHRNA4;CHRNA7;SLC1A1;SLC2A1;GRIK1;ADRA1B;SLC6A1;PTGS2;FGF2;SLC6A2;SLC8A1;ACAT1;IMPA1;CYP11A1;APOE;DRD1;NOS1;DRD2;DRD3;BCHE;ABCC2;KCNJ11;NOS2;PRKCD;SIGMAR1;TSC2;HTR1B;FOS;OPRM1;SSTR2;SOD2;ADORA2A;APEX1;KCNQ2;ALPL;PAM
Olfactory seizure	39/101	3.65534e-18	6.50562e-17	0	0	7.67144	308.011	ACHE;FAAH;ABCB1;CHRNA4;CHRNA7;SLC1A1;SLC2A1;GRIK1;ADRA1B;SLC6A1;PTGS2;FGF2;SLC6A2;SLC8A1;ACAT1;IMPA1;CYP11A1;APOE;DRD1;NOS1;DRD2;DRD3;BCHE;ABCC2;KCNJ11;NOS2;PRKCD;SIGMAR1;TSC2;HTR1B;FOS;OPRM1;SSTR2;SOD2;ADORA2A;APEX1;KCNQ2;ALPL;PAM
Single Seizure	39/101	3.65534e-18	6.50562e-17	0	0	7.67144	308.011	ACHE;FAAH;ABCB1;CHRNA4;CHRNA7;SLC1A1;SLC2A1;GRIK1;ADRA1B;SLC6A1;PTGS2;FGF2;SLC6A2;SLC8A1;ACAT1;IMPA1;CYP11A1;APOE;DRD1;NOS1;DRD2;DRD3;BCHE;ABCC2;KCNJ11;NOS2;PRKCD;SIGMAR1;TSC2;HTR1B;FOS;OPRM1;SSTR2;SOD2;ADORA2A;APEX1;KCNQ2;ALPL;PAM
Vertiginous seizure	39/101	3.65534e-18	6.50562e-17	0	0	7.67144	308.011	ACHE;FAAH;ABCB1;CHRNA4;CHRNA7;SLC1A1;SLC2A1;GRIK1;ADRA1B;SLC6A1;PTGS2;FGF2;SLC6A2;SLC8A1;ACAT1;IMPA1;CYP11A1;APOE;DRD1;NOS1;DRD2;DRD3;BCHE;ABCC2;KCNJ11;NOS2;PRKCD;SIGMAR1;TSC2;HTR1B;FOS;OPRM1;SSTR2;SOD2;ADORA2A;APEX1;KCNQ2;ALPL;PAM
Drug abuse	61/229	3.68671e-18	6.53526e-17	0	0	4.46783	179.347	GLP1R;FAAH;OXTR;GRIK2;HTR2A;COMT;NR3C1;TNF;ADRA1A;EDNRA;LGALS1;CCND1;CYP2D6;AKT1;QSOX1;SLC18A2;VKORC1;GHSR;PRKCE;SLC2A13;OPRM1;ADRA2B;SSTR4;CYP2A6;TP53;CFTR;CDS1;CD274;MAOA;ADH1B;CHRNA4;GSTP1;LPAR2;CXCR4;PLG;PRCP;CYP2C19;CYP2C18;FHIT;NDRG1;CRHR1;HSD11B2;CYP2B6;CNR2;DRD1;DRD2;DRD3;STAT5A;BCHE;NQO1;GABRA1;GSTM1;HTR1B;IGF1;CYP2C9;TH;CDK5;ALB;FOSB;CALM2;NFE2L2
Endometrioma	61/229	3.68671e-18	6.53526e-17	0	0	4.46783	179.347	ITGB1;THRA;SERPINE1;PTEN;AKR1B1;RORB;NR3C1;TNF;NR3C2;RGS4;IMPA2;GNRHR;AKT1;ENPP1;IL1R1;MMP2;DIO2;ARNT;ABCC9;FOS;MMP9;NR5A1;ACTA2;AR;PTP4A3;PGR;TP53;BIRC3;LTF;PTGER4;PTGFR;HDAC2;MAOB;MAOA;C1R;HDAC1;PTGER2;SLC1A1;PTGS2;CYP19A1;RASGRP1;EGFR;RELA;FOXO1;CYP2B6;HSD17B1;HSD17B2;ERBB2;HMOX1;CYB5A;SRD5A2;SRD5A1;AKR1C3;IGF1;ESR1;ESR2;NFKB1;MTOR;VEGFA;CYP26A1;CTNNB1
Cardiac Hypertrophy	34/78	5.74961e-18	1.01515e-16	0	0	9.40194	373.233	GSK3B;HDAC2;NPR1;SRC;HTR2B;AHR;ADRA1B;FGF1;PLD1;FGF2;TNF;HIF1A;PIK3CG;PLD2;GRK2;AKT1;CYP1B1;HMOX1;MYBPC3;EDN1;PRKCB;NOS3;STAT3;SIRT4;PRKCA;SIRT6;IGF1;ADRA2C;SOD2;ADRA2A;CYP1A1;CYP2E1;PPARA;RAF1
Pulmonary Edema	34/78	5.74961e-18	1.01515e-16	0	0	9.40194	373.233	SERPINE1;NR1I2;ADRB2;PTGS2;CXCL2;MPO;TNF;HIF1A;AQP1;HPGDS;NT5E;ALOX5;CCL2;S1PR2;ACE;NOS2;NOS3;CEL;TRPV1;IL2;NFKB1;VEGFA;CYP11B2;IL2RA;SCNN1A;ALB;BCL2;TEK;SLC29A1;SGK1;CFTR;SLC27A5;ADA;HSPA1A
Thyroid Gland Follicular Adenoma	45/134	5.86094e-18	1.03276e-16	0	0	6.18187	245.286	CSF2;PTEN;CXCR4;ADRB2;PIK3CB;NDRG2;PTGS2;TNF;HIF1A;PIK3CG;LGALS3;HCAR3;CCND1;TERT;CHEK2;ERBB2;AKT1;CCL2;PRKACA;MMP1;PTGES2;PLK1;H2AFX;DIO2;BRAF;IGF1;TAS2R38;SSTR2;ESR1;MMP9;ESR2;EPOR;TSHR;NME1;VEGFA;INPP4B;FOLH1;CXCL12;PIK3CA;BCL2;DPEP1;PPARG;LTBR;TP53;RAB7A
Infant, Premature	68/278	6.02817e-18	1.06012e-16	0	0	3.99409	158.366	CSF2;FLT3;ITGB3;RASGRF1;MTR;COMT;TNF;GRM2;CYP2D6;ENOSF1;KDR;ACP1;IL10;MBNL1;G6PD;HSP90AA1;MUSK;MME;GAA;SFTPD;DNMT3A;HBA2;OPRM1;PGF;NME1;GNPAT;UGDH;KCNQ3;SLC29A1;LCT;TLR4;ABCB1;H6PD;CHRNA4;NR1I2;PTGS2;EGFR;SEC14L2;HSD11B2;CYP2B6;CYP11A1;SI;GSTM1;TGFB1;NOS2;EGF;GAD1;TXNRD1;STAT3;BRAF;LNPEP;IGF1;SOD2;ESR2;IGF2R;IL2;NFKB1;VEGFA;SOD1;CYP2C9;CYP2C8;COL1A2;CYP24A1;PC;CYP1A1;GNAS;SHBG;CALM2
Endometrial adenocarcinoma	44/129	6.95441e-18	1.22059e-16	0	0	6.32611	249.927	PTGER4;CSF1R;PTEN;CXCR4;CXCL1;PTGS2;FGF2;TNF;HIF1A;FOXO1;FUT4;EGFR;ADAMTS1;NEU1;ERBB2;CXCR2;AKT1;MAPK1;CCR6;EPHB2;CTSD;MAPK3;EDN1;DAPK1;CDKN2A;EGF;STAT3;LNPEP;IGF1;ESR1;PGF;ESR2;VEGFA;AR;CXCL12;FASN;RBP1;BCL2;RARA;PAEP;BIRC5;PGR;SHBG;TP53
Carcinoid Tumor	58/213	8.07958e-18	1.41528e-16	0	0	4.59838	180.979	APP;HTR2B;PTEN;PIK3CB;SLC6A2;FGF2;PIK3CG;CASP8;PLAU;CA2;AKT1;JUNB;SLC18A1;PDGFRB;HSP90AA1;ABCC1;MMP2;FOS;SSTR1;BAAT;SSTR2;NME1;CCKBR;PIK3CA;CCNE1;KIT;RAF1;TP53;CFTR;CALCA;ABCB1;CHRNA7;CXCR4;FHIT;EGFR;PTHLH;SDCBP;TTR;TERT;ERBB2;GNA12;PAK3;MAPK3;JUN;NMB;TGFB1;CDKN2A;EGF;SCTR;BRAF;GCG;IGF1;VEGFA;CDK6;BCL2;GNAS;CTNNB1;FOSB
Carcinoma, Spindle-Cell	54/188	8.33728e-18	1.45755e-16	0	0	4.9446	194.45	RB1;ALK;CSF2;GDA;PTEN;PEBP1;AQP1;CCND1;ACSL1;MMP2;PGAM1;PLAUR;MIF;MMP9;YWHAZ;TGFBR2;PKM;RBP1;PGR;IL6ST;PPARA;SGK1;TP53;MET;TLR4;CDS1;DNMT1;ABCB1;GSTP1;GSTT1;FURIN;PIK3R1;PTN;PTGS2;FHIT;HIF1A;EGFR;ADCY5;GNAI2;PTGS1;XDH;STAT5A;TGFB1;CDKN2A;EPHX1;STAT3;FN1;SOD2;ESR1;ESR2;TSHR;TF;FABP4;BCL2
Von Hippel-Lindau Syndrome	42/119	9.28523e-18	1.62008e-16	0	0	6.65998	261.192	PNMT;CALCA;FLT1;THRB;SERPINE1;PTEN;CXCR4;PIK3CB;NR3C1;PTGS2;FHIT;HIF1A;SLC6A2;PIK3CG;EGFR;PTHLH;IGF1R;CCND1;PLAU;GNA12;CA9;SLC18A1;SLC18A2;TGM2;EGLN1;EGLN3;MMP1;FN1;GCG;IGF1;SDHA;SDHB;EPOR;NME1;VEGFA;AR;CXCL12;TH;PIK3CA;RAF1;TP53;MET
Fatigue	75/330	1.03265e-17	1.79823e-16	0	0	3.63611	142.215	ACHE;FAAH;MPL;PYGM;IKZF1;HTR2A;SERPINA6;COMT;NR3C1;TNF;TBK1;CCND1;CPT2;IYD;NOS1;PRKACA;JAK2;PDE8B;IL6R;SLC18A2;IL10;CPT1A;UGT1A1;IGFBP3;HBA2;KIF23;SDHA;SDHB;POMGNT1;TGFBR2;PIK3CA;PIGA;KIT;BTK;TLR4;MET;BIRC3;VCP;ABCB1;GBA;PON1;PIK3R1;PTGS2;TYMS;HSD11B2;NT5E;TPO;PDE11A;P2RY1;STAT4;ABL1;ASIC3;ELANE;CCR1;ACE;NOS2;TRPV1;MAPK14;GCK;IL2;NFKB1;EPOR;TSHR;NFKB2;SOD1;GSTZ1;DAO;SYNJ1;ALB;BCL2;GNAS;CTNNB1;ATM;GPR101;GLA
Glycogen storage disease type II	31/66	1.16627e-17	2.02693e-16	0	0	10.7606	419.558	APP;UGT1A10;USP14;FLT1;CFH;CXCR4;GLYAT;ACACA;UGT8;CPT2;SI;UGT1A5;UGT1A4;UGT1A3;UGT1A9;UGT1A8;ARSB;UGT1A7;UGT1A6;CCR1;MGAM;G6PC;ACE;UGT1A1;GAA;AGL;TYR;IGF2R;VEGFA;QTRT1;GLA
Down Syndrome	94/475	1.38867e-17	2.40875e-16	0	0	3.06862	119.11	APP;RYR2;FLT1;FLT3;PLEK;MPL;GRIK1;MTR;IKZF1;ITGAL;COMT;TNF;MPO;GHR;POLB;HPGDS;EDNRB;CCND1;ADAMTS1;CA2;CASP3;TNFSF10;JAK2;JAK3;IL10;CHRNB2;CBR1;PARP1;DYRK1A;APOA1;PGD;SIRT1;PGF;NME1;BACE1;F7;TIAM1;IL1A;KIT;ADAM12;MAPT;TP53;ABCG2;CALCA;ABCB1;SERPINC1;MAOA;CHRNA4;CHRNA7;NOD2;ADRB2;PTGS2;TYMS;CYP19A1;RELA;CYP17A1;TPO;PAK1;CYP2B6;TTR;ERBB2;ABL1;HMOX1;CCL2;FYN;APOE;ELANE;NPM1;PLA2G2D;TGFB1;NOS2;STAT1;TXNRD1;STAT3;FN1;IMMT;SOD2;ESR1;MTOR;RPE65;ESR2;TSHR;VEGFA;SOD1;MAPK10;FABP3;SYNJ1;APEX1;IL2RA;ALB;BCL2;LTBR;SHBG;CALM2
Melanocytic nevus	56/203	1.56735e-17	2.71339e-16	0	0	4.67721	180.982	MPL;PTEN;SLC2A1;FGF2;IGF1R;LGALS3;STS;CCND1;AKT1;EPHB2;CTSD;HSP90AA1;PARP1;PRKCB;MMP1;FOS;SDHB;NME1;TGFBR2;CYP26C1;PIK3CA;KIT;PPARG;RAF1;TP53;TLR4;MAOA;HDAC1;ADRB2;LRP2;PTGS2;HIF1A;EGFR;TERT;ERBB2;GPC3;MAPK1;NQO1;HSPA8;TGFB1;NOS2;CDKN2A;MGMT;EGF;BRAF;TRPV1;TYR;EIF2S1;AIMP1;COL3A1;CDK6;CYP24A1;GNAQ;BCL2;PAM;FGFR3
Alcoholic Liver Diseases	35/85	1.70965e-17	2.95398e-16	0	0	8.51991	328.934	IL1RN;ADH1B;GSTP1;GSTT1;HMGB1;TNF;HK2;HPGDS;ALDH2;ALDH1B1;CCL2;ELANE;IL10;GSTK1;XBP1;GSTM1;TGFB1;CDKN2A;EPHX1;STAT3;AKR1A1;APOA1;MIF;TRPV1;MAPK14;SOD2;SIRT1;NFKB1;IRF3;PPARG;AVP;CYP2E1;PPARA;TLR4;NFE2L2
Skin carcinoma	36/90	1.839e-17	3.17129e-16	0	0	8.1178	312.817	CSF2;GSTP1;SERPINE1;GSTT1;HTR2A;PIK3CB;PTGS2;TNF;FHIT;PIK3CG;EGFR;HPGDS;CCND1;TERT;HRH2;CTSK;CHEK2;AKT1;IL10;PDGFRB;GSTK1;GSTM1;CDKN2A;VDR;NR1H2;BRAF;IGF1;COL1A1;HAL;PIK3CA;GSTA4;BCL2;CYP1A1;BIRC5;CTNNB1;TP53
Vitiligo	62/243	1.95518e-17	3.3651e-16	0	0	4.21476	162.156	ACHE;CSF2;AHR;COMT;FGF2;TNF;PPP3CA;HPGDS;CASP7;ACP5;CCR6;ACP1;IL10;PDGFRB;GSTK1;EDN1;PARP1;IRF3;CANX;KIT;LTA;TP53;TLR4;ISYNA1;GSTP1;GSTT1;PTGS2;AGPAT1;PRDX5;STAT4;HMOX1;MAPK1;APOE;ELANE;MAPK3;NQO1;XBP1;ACE;GSTM1;TGFB1;NOS2;VDR;NR1H2;GZMB;BRAF;TYR;MAPK14;SOD2;ESR1;PSMB8;IL2;SOD1;PTPRC;TH;RPS6KB1;APEX1;QPCT;IL2RA;BCL2;CPVL;HSPA1A;NFE2L2
Ureteral obstruction	45/138	2.13786e-17	3.67241e-16	0	0	5.91469	227.03	ISYNA1;SERPINE1;HMGB1;PIK3CB;LRP2;PTGS2;HIF1A;PIK3CG;PTGS1;MAPK8;ADAMTS1;AKT2;CXCR3;KDR;CASP1;HMOX1;CCL2;MAPK3;PDGFRB;CCR1;CBR1;EDN1;SMAD3;TGFB1;MMP7;NOS2;EGF;NOS3;TXNRD1;FN1;IGF1;LYZ;SIRT1;NFKB1;TGFBR1;VEGFA;FABP1;COL3A1;PIK3CA;ALB;ATM;AGTR2;TP53;TLR4;NFE2L2
Alzheimer Disease, Early Onset	41/116	2.14594e-17	3.67918e-16	0	0	6.67108	256.038	APP;ACHE;GSK3B;CSF2;MAOB;CHRNA7;TTK;CYP46A1;MPO;TNF;AQP1;IGF1R;CST3;CYP2D6;PLAU;CASP3;HMOX1;APOE;CD33;CHRNB2;ABCA2;BCHE;ACE;MME;DAPK1;NOS3;IGFBP3;DHCR24;IGF1;F2;SOD2;EIF2S1;ESR1;IGF2R;VEGFA;BACE1;IL1A;TF;BCL2;PPARG;MAPT
Insulin Resistance	34/81	2.40591e-17	4.10953e-16	0	0	8.80038	336.756	PRKAA1;PTEN;IRS2;AHR;ADRB2;PIK3R1;TNF;ACACB;CYP19A1;EGFR;MC4R;C3;HSD11B1;LIPE;STS;AKT2;CASP1;HMOX1;SREBF1;PTPN1;XBP1;HSD3B2;KCNJ11;NOS3;FOS;IGF1;SOD2;SIRT1;SREBF2;GCK;AR;GNAS;PPARG;PPARA
gliosarcoma	30/63	2.40621e-17	4.10953e-16	0	0	11.0385	422.399	RB1;PTEN;CYP3A4;PTGS2;CYP2C18;EGFR;PTGS1;CYP2B6;AIFM1;PLAU;GNA12;AKT1;CCL2;CDKN2A;EGF;MGMT;BRAF;MMP9;ESR1;IL2;VEGFA;NFKBIA;POR;ADAM17;CCKBR;KIT;PPARG;TP53;FGFR3;FGFR1
Hashimoto Disease	53/186	2.46832e-17	4.20752e-16	0	0	4.88651	186.862	ACHE;IL1RN;THRB;RASGRF1;PTEN;PIK3CB;ITGAL;TNF;PIK3CG;LGALS3;EDNRA;CASP8;CCND1;TK1;EPHB2;IL6R;ACP1;CTSB;IL10;EDN1;APOA1;HTR3A;MIF;F3;IL1A;PIK3CA;PGR;PPARG;TP53;MET;TPH1;PTGS2;CYP19A1;HIF1A;CYP27B1;TPO;TERT;ERBB2;STAT4;MAPK1;MAPK3;TGFB1;VDR;BRAF;TAS2R38;ESR1;NFKB1;TSHR;VEGFA;NFKBIA;IL2RA;BCL2;ADA
Mild cognitive disorder	47/150	2.51544e-17	4.27963e-16	0	0	5.5822	213.36	APP;GSK3B;RYR2;CSF2;CHRNA4;CHRNA7;SERPINE1;ALOX15;PON1;DBH;HTR2A;COMT;CYP46A1;TNF;HIF1A;INPP5B;CST3;HHAT;TTR;CASP3;CASP1;HMOX1;CCL2;APOE;HMOX2;CD33;CTSB;BCHE;ACE;MME;NOS3;IGFBP3;DNMT3A;IGF1;ESR1;SIRT1;ESR2;SOD1;VEGFA;BACE1;SYNJ1;ADORA2A;BCL2;MAPT;TP53;NFE2L2;RAB7A
PACHYONYCHIA CONGENITA 3	44/133	2.61284e-17	4.43683e-16	0	0	6.04047	230.646	DNMT1;ABCB1;RORC;LPAR1;PTEN;KLK2;GRPR;TNF;HIF1A;FOXO1;PTHLH;NPEPPS;CASP3;ERBB2;KDR;PIM1;AKT1;HMOX1;MAPK1;CCL2;RIPK1;EPHB2;MCL1;TGFB1;VDR;EGF;IGFBP3;MMP2;PLK1;STAT3;GZMB;IGF1;ALOX15B;ESR1;MMP9;ESR2;VEGFA;CCNA2;AR;FOLH1;CDK2;ATM;PPARG;TP53
Abnormal behavior	80/372	2.62987e-17	4.45723e-16	0	0	3.39169	129.485	APP;GSK3B;FAAH;OXTR;CSF2;CHRM4;PTEN;GRIK2;DBH;HTR2A;COMT;NR3C1;GRM2;TDO2;IMPA1;CYP2D6;SMPD1;AKT1;NOS1;EPHB2;SCN1A;PSD;ARSA;CPT1A;MBNL1;ARG1;DYRK1A;FAAH2;TSC2;PRKCA;HTR3A;OPRM1;HSPG2;SYN1;ADRA2A;AR;IL1A;ALDH5A1;SCN8A;HPRT1;MAPT;TP53;HDAC4;HDAC5;TPH1;DDC;MAOB;MAOA;CHRNA4;CHRNA7;SLC1A1;ADRB2;CACNA1C;CYP2C19;HIF1A;HDAC9;CRHR1;GRIN2A;CYP2B6;MAPK1;CCL2;APOE;DRD2;DRD3;ACE;GAD1;HTR1B;TRPV1;HTR5A;GRIN2B;TUBB4A;ESR1;NFKB1;GRIN1;SOD1;COL1A1;GCLC;TH;BCL2;ATM
Behcet Syndrome	64/258	2.70973e-17	4.58383e-16	0	0	4.06176	154.944	IL1RN;SERPINE1;TNFAIP3;AHR;ITGAL;MPO;TNF;CASP8;CASP1;CCR6;JAK2;CCR4;CCR3;JAK1;IL10;IL1R1;APOA1;MIF;F2;SIRT1;MMP9;TGFBR1;EREG;IL1A;BTK;LTA;TP53;TLR4;MS4A1;CD274;CPB2;GSTT1;NOD2;CYP2C19;FOXO1;SEC14L2;CYP27B1;CXCR3;CXCR2;STAT4;HMOX1;CCL2;APOB;MAPK3;CCR1;ACE;GSTM1;NOS2;VDR;EGF;NOS3;STAT3;SOD2;NFKB1;VEGFA;SOD1;CYP2C9;CYP24A1;QPCT;IL2RA;CYP1A1;BCL2;LTBR;CPVL
Nerve Degeneration	46/145	3.18853e-17	5.38353e-16	0	0	5.68163	215.813	APP;VCP;DDC;CHRNA7;OGG1;SLC1A1;PON1;PLAT;ADRA1B;FGF2;TNF;LRP8;ATXN3;TBK1;GRM4;CASP3;ADORA1;MAPK1;APOE;NOS1;BAK1;GUSB;XDH;SLC18A2;CTSB;MAPK3;CHRNB2;DYRK1A;TSC2;IGF1;F2;SOD2;EIF2S1;SIRT1;EPOR;GRIN2D;SOD1;VEGFA;CD4;DAO;CYP2U1;TH;BCL2;CTNNB1;PPARG;OTC
Gastritis	52/181	3.35488e-17	5.65365e-16	0	0	4.94075	187.42	RB1;IL1RN;CSF2;SERPINE1;PEBP1;CXCL1;MPO;TNF;HPGDS;CCR6;JUNB;IL10;MMP2;MIF;FOS;PGC;MMP9;IL1A;CCKBR;PPARG;IL6ST;TP53;MET;TLR4;ABCB1;ODC1;CYP2C19;CYP3A4;PTGS2;HIF1A;EGFR;PTGS1;NT5E;TERT;ABL1;HMOX1;CCL2;JUN;ACE;TGFB1;NOS2;VDR;CDKN2A;STAT3;PDX1;NFKB1;NFKBIA;KLF5;APEX1;BCL2;FOSB;LTBR
Hamman-Rich syndrome	60/233	4.02727e-17	6.7739e-16	0	0	4.26354	160.952	IL1RN;CSF2;FLT1;SERPINE1;PTEN;HMGB1;PIK3CB;FGF1;FGF2;TNF;CXCL2;PIK3CG;COMP;LGALS3;CYSLTR2;CCND1;DNM1L;CCR3;PDGFRB;EDN1;MMP7;PARP1;MMP1;MMP2;APOA1;MMP9;IL1A;MMP13;PIK3CA;PRKD1;UTRN;TP53;MS4A1;CALCA;NR1I2;CXCR4;PTGS2;FOXO3;FHIT;EGFR;TERT;CXCR1;ALOX5;CXCR2;STAT4;CCL3;HMOX1;CCL2;TGFB1;CDKN2A;EGF;STAT3;FN1;IGF1;RPE65;VEGFA;SOD1;COL3A1;PTPRC;NFE2L2
Adrenal Gland Neoplasms	35/87	4.14005e-17	6.95043e-16	0	0	8.19133	309.003	RB1;GIPR;GDE1;PTGS2;IGF1R;CYP17A1;HSD11B1;MC2R;PDE11A;TERT;CYP11A1;GNRHR;BAK1;PRKACA;PDE8B;LDLR;LHCGR;CDKN2A;AVPR2;DHCR24;SDHB;TSHR;NR5A1;CYP2W1;FOLH1;CYP21A2;CYP11B2;FSHR;CYP11B1;BCL2;GNAS;CTNNB1;ATM;AGTR2;TP53
Adult Hepatocellular Carcinoma	37/97	4.26754e-17	7.15095e-16	0	0	7.51149	283.13	DNMT1;ABCB1;LPAR1;PTEN;AKR1B1;PTGS2;FHIT;HIF1A;C3;CASP8;TERT;PLAU;AKT2;CSK;GC;XDH;CTSB;IL10;G6PD;CDKN2A;EGF;DNMT3A;AXIN1;TSC2;F2;PTK2;TGFBR2;GNMT;PIK3CA;CCNE1;CDK1;CTNNB1;HPRT1;TEK;IL6ST;TP53;MET
Multiple malignancy	51/176	4.53601e-17	7.5865e-16	0	0	4.99855	188.105	KDM1A;PTEN;SLC2A1;IGF1R;PPP3CA;ALDH2;CHEK2;CASP3;AKT1;IL6R;TGM2;HSP90AA1;MMP1;NME1;SIRT3;CCNA2;MMP12;PKM;PIK3CA;TP53;MET;ABCG2;CD274;BLM;CXCR4;TTK;HIF1A;NDRG1;EGFR;AURKB;MAPK8;TERT;SLCO1B3;ERBB2;APOB;MCL1;IP6K2;ZBTB16;STAT3;BRAF;NFKB1;MTOR;VEGFA;SQLE;CDK2;RPS6KB2;BCL2;CDK1;GNAS;ADGRL4;NFE2L2
Dermatologic disorders	84/406	4.87405e-17	8.13655e-16	0	0	3.23296	121.43	ALK;ACVRL1;CHRM3;IL1RN;FLT3;OGG1;PTEN;RORA;CXCL1;AHR;PIK3CB;TNF;CXCL2;PIK3CG;TGM1;STS;CASP8;SOX18;SMPD1;JAK2;JUNB;CTSC;IL10;HSP90AA1;GSTO1;ITGA3;IL1R1;MMP1;FOS;MIF;MMP9;NME1;MMP12;IL1A;PIK3CA;LOX;PPARG;PPARA;RAF1;TP53;MS4A1;ABCG2;SDC4;NR1I2;PLG;ALOX12;NOD2;PTGS2;EGFR;HSD11B1;INPP5A;CXCR3;HMOX1;TNFRSF17;MAPK1;FYN;SLC19A2;JUN;GSTM1;TGFB1;CDKN2A;VDR;LIMK1;TRPV3;BRAF;DHCR24;MAPK14;SOD2;NFKB1;RPE65;IL2;TSHR;VEGFA;FKBP1A;ADCY10;CXCL12;CYP2S1;BCL2;GNAS;FOSB;PTPN6;LTBR;FGFR3;NFE2L2
Hepatitis A	64/261	5.02907e-17	8.37958e-16	0	0	3.99925	150.087	PCSK1;VIPR1;THRA;OGG1;AHR;HMGB1;SERPINA7;TNF;CXCL2;NR3C2;HPGDS;LGALS1;CASP8;CYP2D6;CASP3;TNFSF10;JUNB;IL10;GSTK1;ABCC2;PARP1;APOA2;OPRM1;SIRT1;CYP27A1;CYP2E1;TP53;PTGES;ABCB1;ECHS1;GSTP1;GSTT1;NOD2;PTGS2;CYP2C19;CYP19A1;SLCO1B1;CYP2B6;TTR;TERT;RIPK1;APOB;LDLR;JUN;GSTM1;TGFB1;RRM2;F10;NOS2;CDKN2A;MGMT;STAT3;EPHX1;GZMB;ESR1;IGF2R;IL2;NFKB1;CD4;IL2RA;ALB;BCL2;PAEP;LTBR
Hypothyroidism	65/268	5.16491e-17	8.58981e-16	0	0	3.94305	147.872	APP;ACHE;PCSK1;THRB;THRA;PTEN;SLC2A1;PLOD3;PLOD2;RORA;PTH1R;PLOD1;SERPINA7;TNF;LIPE;IYD;AKT1;ACP5;PDE8B;IL10;ARSA;CASR;IGFBP3;DIO2;TSC2;TRHR;F7;CNKSR1;PIK3CA;KCNQ1;FSHR;PPARA;GNE;LRP1;NR1I3;MTTP;NR1I2;HSD17B3;ADRB2;CYP19A1;TPO;CYP2B6;APOE;APOB;LDLR;NOS2;STAT1;SRD5A1;NOS3;HSD3B1;APOC3;BRAF;IGF1;TSHR;VEGFA;SOD1;COL1A2;PDE10A;GNB1;BCL2;GNAS;PAEP;SHBG;CALM2;PAM
CNS disorder	42/124	5.22689e-17	8.67664e-16	0	0	6.25218	234.395	ALK;APP;ACHE;CSF2;ABCB1;C5AR1;NR1I2;MST1R;HTR2A;SAMHD1;TNF;PTHLH;NPS;EBP;PRDX5;CYP2B6;TTR;CNR2;CYP2D6;CXCR3;ERBB2;HMOX1;CCL2;APOE;DRD2;ROS1;ARSB;PARP1;MME;MMP2;NR1H2;IGF1;SOD2;ESR2;CXCL12;SLC6A9;ADORA2A;BCL2;PMP22;PPARG;KCNK2;LGMN
Hepatitis, Chronic	52/183	5.63026e-17	9.32879e-16	0	0	4.86479	182.02	VIPR1;CD81;OGG1;HBB;TNF;CYP2D6;NNT;CASP3;TNFSF10;ITGAV;GUSB;IL10;MMP1;MMP2;DNMT3A;SIRT6;F2;MMP9;ACTA2;IL1A;TP53;MET;CALCA;DNMT1;PON1;CYP2C19;CYP3A4;PTGS2;AURKB;CNR2;CCL2;PDSS2;ST14;SMAD3;TGFB1;NOS2;VDR;CDKN2A;STAT1;EPHX1;PLK1;STAT3;FN1;TNFRSF10B;NFKB1;ATOX1;SOD1;GNMT;TF;ALB;BCL2;PAEP
Muscular Dystrophy, Duchenne	53/190	6.80783e-17	1.12589e-15	0	0	4.74281	176.555	SERPINE1;NR3C1;TNF;AQP1;HPGDS;LGALS1;PLAU;CASP3;CASP4;CAPN2;NOS1;CTSC;MAP3K5;CTSB;IL10;G6PD;MMP7;PARP1;MMP1;MMP2;HSPG2;MMP9;TGFBR2;AR;PPIF;ITGA6;HPRT1;UTRN;TLR4;BIRC2;MAOA;SDC3;ITPR1;HDAC9;RELA;TERT;GPC1;CCL2;ST14;ACE;TGFB1;GK;NOS2;FN1;TRPV2;NFKB1;BMP4;DHFR;CD4;BCL2;PMP22;NFE2L2;OTC
Vascular inflammations	45/142	7.37617e-17	1.21762e-15	0	0	5.66955	210.6	CPB2;PRKAA1;AHR;HMGB1;PTGS2;TNF;NR3C2;CST3;P2RY6;TBXA2R;AKT2;SMPD1;AKT1;HMOX1;MAPK1;CCL2;APOE;S1PR2;EPHB2;LDLR;CCR3;IL10;ACE;PRKCB;NOS3;MMP2;DAPK3;STAT3;GZMB;DHCR24;LYZ;F3;MMP9;PGF;NFKB1;PTK2;VEGFA;IL1A;ADAM17;CYP11B2;PPARG;TEK;SGK1;TLR4;NFE2L2
Invasive Carcinoma	47/154	8.08758e-17	1.33258e-15	0	0	5.37235	199.065	TOP2A;SRC;PTEN;PEBP1;CXCR4;PLG;PTGS2;TNF;FHIT;EGFR;IGF1R;PAK1;CCND1;PLAU;CHEK1;NEU1;ERBB2;FYN;PAK2;CD33;IP6K2;STAT5A;IL10;STAT5B;TGFB1;MMP7;CDKN2A;EGF;STAT1;MMP2;H2AFX;BRAF;ESR1;MMP9;ESR2;NFKB1;TGFBR2;VEGFA;PIK3CA;BCL2;GNAS;NMT1;SDC1;CTNNB1;TP53;MET;FGFR1
VITILIGO-ASSOCIATED MULTIPLE AUTOIMMUNE DISEASE SUSCEPTIBILITY 1 (finding)	49/166	8.1488e-17	1.34018e-15	0	0	5.12629	189.909	CSF2;AHR;COMT;FGF2;TNF;HPGDS;ACP1;PDGFRB;IL10;GSTK1;EDN1;PARP1;CANX;KIT;LTA;TP53;TLR4;ISYNA1;GSTP1;GSTT1;PTGS2;PRDX5;HMOX1;MAPK1;ELANE;MAPK3;NQO1;XBP1;ACE;GSTM1;TGFB1;NOS2;VDR;NR1H2;BRAF;TYR;MAPK14;SOD2;ESR1;IL2;PSMB8;SOD1;TH;RPS6KB1;APEX1;QPCT;BCL2;NFE2L2;HSPA1A
Severe Combined Immunodeficiency	57/217	9.34539e-17	1.53413e-15	0	0	4.37375	161.431	CSF2;THRB;MPL;PIK3CB;FGF2;TNF;PIK3CG;IKBKB;GHR;LGALS1;CCND1;PLAU;CASP3;JAK2;JAK3;IL10;MME;SYK;F3;TGFBR1;NME1;PIK3CA;LCK;BTK;PPARG;AVP;TP53;MS4A1;EPHA2;LTF;CXCR4;PIK3R1;PTGS2;HIF1A;RASGRP3;DPP4;ERBB2;ABL1;LDLR;STAT5A;CYP2J2;GALNT3;CDKN2A;STAT1;STAT3;PDX1;IL2;MTOR;VEGFA;PTPRC;IL2RA;ALB;CDK2;BCL2;PAEP;TEK;ADA
gallbladder neoplasm	25/45	9.41249e-17	1.54229e-15	0	0	15.1388	558.651	TOP2A;IL1RN;GSTP1;OGG1;GSTT1;CYP7A1;TNF;EGFR;CCKAR;ERBB2;APOB;GSTM3;GSTM1;TGFB1;GALNT3;CDKN2A;EGF;MGMT;ESR2;AXL;BCL2;CYP1A1;CTNNB1;TP53;NFE2L2
Atrophic	28/57	9.89126e-17	1.61479e-15	0	0	11.7108	431.569	GSK3B;IL1RN;CFH;GSTP1;SLC1A1;CACNA1A;AHR;PTGS2;MPO;FOXO1;ATXN3;AKT1;APOE;TGM2;MAPK3;TGFB1;MME;DAPK1;STAT3;MIF;MTOR;IL2;SOD1;RPS6KB1;CYP1A2;BCL2;MAPT;TLR4
Carotid Artery Diseases	28/57	9.89126e-17	1.61479e-15	0	0	11.7108	431.569	IL1RN;LRP1;GSTP1;PON1;GSTT1;PLG;PTGS2;MPO;TNF;LTB4R;PLAU;ALOX5;HMOX1;CCL2;APOE;APOB;IL10;ACE;NOS3;IGF1;MMP9;SREBF2;NFKB1;CYP27A1;NFKBIA;PPARG;TP53;PTGES
Post-Traumatic Stress Disorder	39/110	1.14528e-16	1.8657e-15	0	0	6.69573	245.771	FAAH;OXTR;ADCYAP1R1;DNMT1;TPH1;VIPR2;INPP1;ALOX15;OPRL1;PCSK9;RORA;ALOX12;ADRB2;DBH;COMT;NR3C1;TNF;CRHR1;NR3C2;NPS;TDO2;APOE;NOS1;DRD2;DRD3;SLC18A2;STAT5B;HSP90AA1;ACE;SRD5A2;RPS6;PRKCA;OPRM1;LYZ;ESR1;ADRA2B;IL2;BCL2;SGK1
Sleep Apnea, Obstructive	43/132	1.14703e-16	1.8657e-15	0	0	5.89926	216.528	RNMT;NPR2;SERPINE1;PLEK;PTGER3;LPAR1;HTR2A;NR3C1;PTGS2;TNF;PTGS1;MC4R;EDNRA;EDNRB;SULT1E1;CYP2D6;KCNMB1;ALOX5;FFAR4;CCL2;APOE;NOS1;SULT1A3;EDN1;ACE;MMP1;NOS3;MMP2;STAT3;MIF;IGF1;MMP9;VEGFA;AR;HAL;FABP4;ADRB3;ATM;ALDOA;PLCB1;FGFR3;MET;HSPA1A
Luminal B Breast Carcinoma	33/80	1.33371e-16	2.16539e-15	0	0	8.53591	312.016	RB1;TOP2A;APP;CD274;GSTP1;PEBP1;PIK3CB;TYMS;TNF;PIK3CG;EGFR;IGF1R;CCNB1;HRH1;CCND1;CHEK2;ERBB2;CCL2;CA9;QSOX1;STAT3;F3;MMP9;ESR1;NFKB1;MELK;PIK3CA;ESPL1;BCL2;PGR;UTRN;TP53;FGFR1
Metastasis from malignant tumor of prostate	59/232	1.38485e-16	2.24431e-15	0	0	4.18966	152.989	OGG1;PTEN;PEBP1;AHR;PIK3CB;FGF2;TNF;PIK3CG;NPEPPS;EDNRA;CASP3;KDR;AKT1;CYP1B1;JAK1;MAP3K5;EDN1;HSP90AA1;SYK;MMP2;HSPG2;MMP9;NME1;TGFBR2;AR;FOLH1;PIK3CA;PRKD1;TP53;MET;HDAC1;CXCR4;ADRB2;PTGS2;HIF1A;CYP19A1;NDRG1;EGFR;ACAT1;PTPA;DPP4;MAPK8;TERT;ERBB2;TGFB1;SRD5A2;CDKN2A;SRD5A1;EGF;IGF1;ESR2;NFKB1;VEGFA;GNMT;DIAPH3;CDK5;CDK2;BCL2;FOSB
Childhood Leukemia	49/168	1.39711e-16	2.26005e-15	0	0	5.03958	183.98	CSF2;CSF3R;TPMT;KDM1A;FLT3;PTEN;MTR;IKZF1;HMGB1;NR3C1;PIM1;JAK2;CD33;CASR;MMP7;PARP1;MME;GSTO1;FOS;BTK;RARA;CYP2E1;CFTR;ABCG2;PAFAH1B1;HDAC2;ABCB1;GSTP1;NR1I3;MTTP;PON1;GSTT1;CYP2B6;PSMB5;ABL1;STAT5A;STAT5B;NQO1;GSTM1;TGFB1;AKR1C3;GGH;IL2RA;GNB1;BCL2;CYP1A1;PAEP;ATM;FGFR1
Childhood asthma	42/127	1.40249e-16	2.26463e-15	0	0	6.03053	220.133	NPSR1;RYR2;IL1RN;ADCYAP1R1;GSTP1;GSTT1;ADCY2;ADRB2;HMGB1;TNF;CRHR1;HPGDS;STS;CYP11A1;ALOX5;CYP2R1;GC;IL10;GSTK1;NQO1;EDN1;ACE;GSTM1;SMAD3;TGFB1;TRPA1;VDR;ARG1;EPHX1;SFTPD;ACSL3;TRPV1;MMP9;VEGFA;NFKBIA;MMP12;PC;LTA;IGHE;PPARG;TLR4;CFTR
Myoclonic Seizures	47/156	1.4255e-16	2.29761e-15	0	0	5.2732	192.402	ACHE;FAAH;ABCB1;CHRNA4;CHRNA7;SLC1A1;GBA;SLC2A1;GRIK1;ADRA1B;SLC6A1;PTGS2;FGF2;SLC6A2;SLC8A1;ACAT1;IMPA1;CYP11A1;APOE;DRD1;NOS1;DRD2;DRD3;SCN1A;BCHE;GABRA1;ABCC2;KCNJ11;NOS2;PRKCD;SIGMAR1;STAT3;PDX1;TSC2;HTR1B;FOS;OPRM1;SSTR2;SOD2;GCK;ALDH5A1;ADORA2A;PIGA;APEX1;KCNQ2;ALPL;PAM
Malignant neoplasm of large intestine	97/516	1.46476e-16	2.35661e-15	0	0	2.87927	104.977	IRS2;IGF1R;LGALS3;STS;EDNRB;CCND1;AKT2;CHEK1;PIM1;TNFSF10;AKT1;EPHB2;TGM2;KCNH2;CASR;G6PD;ADAM17;KCNQ1;RAF1;TP53;EPHA2;ABCG2;CD274;ABCB1;UQCRB;TNKS;HIF1A;FUT4;STK31;FUT6;CYP27B1;TERT;SLCO1B3;ACE;TGFB1;VDR;HTR1D;BRAF;IGF1;TAS2R38;ESR2;CXCL12;BCL2;NOX4;ATM;NFE2L2;ALK;ITK;PTEN;PIK3CB;PIK3CG;RSPO3;ITGAV;NCK1;IL10;ABCC2;PRMT1;MMP2;SIGMAR1;H2AFX;AXIN1;F3;SIRT1;MMP9;SIRT2;TGFBR2;PKM;PIK3CA;RARA;PPARA;SGK1;CRYAB;MET;PRKAA1;NR1I2;CXCR4;PTGS2;TYMS;EGFR;GPC1;CXCR2;ERBB2;CCL2;MAPK1;MAP4K4;RRM1;EGLN2;CDKN2A;STAT1;EGF;STAT3;PTPN13;MAPK14;VEGFA;CYP24A1;AXL;APEX1
Childhood Glioblastoma	52/187	1.54558e-16	2.48215e-15	0	0	4.71961	171.822	ALK;KDM5A;CSF2;FLT1;GDE1;PTEN;AHR;PIK3CB;GRPR;TNF;PIK3CG;CASP8;CTSK;TNFSF10;AKT1;ROS1;PDK1;HSP90AA1;ABCC1;ACOT7;PARP1;ALG2;SIRT1;POMGNT1;IRF3;PIK3CA;KIT;PPARA;TP53;MET;TLR4;ABCG2;HDAC4;PRKAA1;CXCR4;FOXO3;HIF1A;EGFR;HDAC6;MBTPS1;TGFB1;VDR;CDKN2A;MGMT;STAT1;STAT2;STAT3;BRAF;SOD2;VEGFA;ADA;NFE2L2
Allergic disposition	60/240	1.81981e-16	2.91728e-15	0	0	4.09617	148.456	CSF2;ITGB3;SERPINE1;AKR1B1;ITGAL;TNF;PIK3CG;LGALS3;CYSLTR1;HPGDS;LGALS1;FLAD1;PLAU;SMPD1;FCER1A;NOS1;CCR4;ACP1;CCR3;IL10;MUSK;SFTPD;YWHAZ;TGFBR2;IL1A;KIT;IGHE;LCT;TLR4;PPIA;MET;CFTR;MGLL;NPSR1;PLA2G1B;GSTP1;GLO1;GBA;ADRB2;NOD2;PTGS2;PTGS1;PAK1;HRH1;ALOX5;CXCR3;MAPK1;CCL2;GC;VDR;STAT3;ERVK-18;LNPEP;MAPK14;IL2;NFKB1;IL2RA;ALB;ALOX5AP;LTBR
Malignant Squamous Cell Neoplasm	46/151	1.86393e-16	2.98262e-15	0	0	5.35521	193.959	ALK;CD274;BLM;CSF2;ABCB1;PTEN;PIK3CB;PTGS2;FHIT;PIK3CG;EGFR;IGF1R;CCND1;CHEK2;CYP1B1;HMOX1;ROS1;CYP2J2;IL10;GSTM1;TGFB1;MMP7;CDKN2A;EGF;MGMT;MMP2;AKR1A1;TNFRSF10B;MMP9;IL2;MMP10;MTOR;TGFBR2;MMP12;AR;CCNA1;MMP13;KLF5;PIK3CA;CDK2;BCL2;CYP2E1;TP53;MET;ABCG2;FGFR1
Early-Stage Breast Carcinoma	32/76	1.87222e-16	2.9905e-15	0	0	8.8372	320.033	TOP2A;ABCB1;GSTP1;PTGS2;HDAC8;MPO;EGFR;PTHLH;CCND1;CYP2D6;CHEK2;ERBB2;AKT1;CA9;APOE;RRM2;MMP1;TNFRSF10B;ESR1;ESR2;NFKB1;EREG;VEGFA;AR;PIK3CA;RPS6KB1;FASN;CDK2;BCL2;PGR;NUPR1;TP53
Acquired Immunodeficiency Syndrome	52/188	1.97915e-16	3.15563e-15	0	0	4.68465	169.391	APP;IL1RN;CSF2;FGF1;NR3C1;ITGAL;FGF2;TNF;LGALS1;CYP2D6;TNFSF10;CA14;TGM2;IL10;CASR;HSP90AA1;ABCC2;MMP2;DHPS;SFTPD;PLAUR;OPRM1;MMP9;AR;IL1A;PPIA;TP53;TLR4;ABCG2;ABCB1;LRP1;CXCR4;PRCP;MST1R;CCL3;MAPK1;CCL2;APOE;GC;PAK2;SMAD3;VDR;ERVK-18;IGF1;MAPK14;IL2;DHFR;CD4;CXCL12;BCL2;LTBR;ADA
IMMUNE SUPPRESSION	36/96	2.15314e-16	3.42689e-15	0	0	7.30364	263.475	CD274;CSF2;HMGB1;PIK3CB;PTGS2;TNF;PIK3CG;EGFR;LGALS1;CNR2;HMOX1;JAK2;CD33;MAPK3;IL10;PRKCI;TGFB1;SIGLEC14;STAT1;STAT3;ARNT;BRAF;PGD;TYR;IL2;NFKB1;VEGFA;IL1A;PC;PIK3CA;IL2RA;STK17B;CANX;ALB;PTPN6;TP53
Disseminated Malignant Neoplasm	53/195	2.31241e-16	3.67379e-15	0	0	4.57456	164.698	PCSK1;GSK3B;CSF2;FLT1;PTEN;PEBP1;TNF;LGALS3;PLAU;TNFSF10;JAK3;CTSB;MAP3K5;TGM2;HSP90AA1;MMP2;DGKZ;MMP9;PGF;NME1;CDC25B;AR;MMP13;LOX;ARHGEF1;TP53;CD274;GSTP1;PLG;PTGS2;CYP2C19;FOXO3;EGFR;FOXO1;PTHLH;DPP4;PAK1;CYB5R3;ERBB2;SLC16A1;SMAD3;CDKN2A;STAT3;TRPV2;ESR1;IL2;VEGFA;PTPRC;CXCL12;AXL;BCL2;PAEP;ATM
Fanconi Anemia	67/290	2.41872e-16	3.83584e-15	0	0	3.70079	133.074	RB1;APP;GSK3B;CSF2;IKZF1;TNF;HPGDS;CASP8;ALDH2;CASP3;CHEK1;EPHB2;JAK2;ACP1;CD33;CTSB;JAK1;GSTK1;HSP90AA1;ABCC2;MMP7;PARP1;H2AFX;OPRM1;MMP9;NME1;AR;CCNE1;KIT;LTA;MCM4;HPRT1;TOP1;TP53;PAFAH1B1;BLM;GSTP1;GSTT1;TTK;LRP2;PTGS2;RNF4;HIF1A;FHIT;HDAC9;RELA;CCNB1;TPO;MAPK8;CYP2B6;ERBB2;ABL1;HMOX1;MAPK1;NPM1;OPN4;GSTM1;MGMT;STAT1;SOD2;ESR1;NFKB1;MTOR;DHFR;TH;CDK1;ATM
Adult Glioblastoma	52/189	2.52924e-16	4.00396e-15	0	0	4.65021	167.005	ALK;KDM5A;CSF2;FLT1;GDE1;PTEN;AHR;PIK3CB;GRPR;TNF;PIK3CG;CASP8;CTSK;TNFSF10;AKT1;ROS1;PDK1;HSP90AA1;ABCC1;ACOT7;PARP1;ALG2;SIRT1;POMGNT1;IRF3;PIK3CA;KIT;PPARA;TP53;MET;TLR4;ABCG2;HDAC4;PRKAA1;CXCR4;FOXO3;PTGS2;HIF1A;EGFR;HDAC6;PTGS1;MBTPS1;TGFB1;VDR;MGMT;STAT1;STAT2;STAT3;SOD2;VEGFA;ADA;NFE2L2
Lymphoproliferative Disorders	56/215	2.61824e-16	4.13747e-15	0	0	4.32137	155.046	ALK;ITK;CD81;ADK;TNFAIP3;IKZF1;PIK3CB;TNF;PIK3CG;LGALS1;CASP8;CCND1;TNFSF10;JAK2;IL10;HSP90AA1;ABCC1;MME;SYK;DAPK1;CEL;IL1A;PIK3CA;LCK;KIT;MCM4;ACSBG1;TP53;MS4A1;SLC27A5;ABCG2;CD274;DNMT1;ABCB1;CXCR4;FOXO3;EBP;CXCR3;ERBB2;ABL1;BAK1;NPM1;TGFB1;CDKN2A;STAT3;BRAF;IL2;NFKB1;MTOR;CDK6;PTPRC;IL2RA;BCL2;ATM;ADA;LAT
Erectile dysfunction	40/118	2.80363e-16	4.42256e-15	0	0	6.25287	223.918	CHRM3;HDAC3;NPR1;PON1;PTAFR;COMT;FGF2;TNF;EDNRA;TTR;CCND1;CASP3;CXCR3;P2RY2;P2RY1;KDR;GNRHR;AKT1;NOS1;DRD2;EDN1;ACE;TGFB1;NOS2;ARG1;NOS3;IGFBP3;TACR3;IGF1;SIRT1;VEGFA;AR;FABP4;FSHR;BCL2;ATM;PDE5A;TEK;SHBG;FGFR1
Neurilemmoma	43/135	2.91159e-16	4.58472e-15	0	0	5.70597	204.118	ABCB1;FLT1;GSTP1;PTEN;PSIP1;PIK3CB;PIK3CG;EGFR;IGF1R;PAK1;TTR;CCND1;AKT2;NEU1;ERBB2;CASP1;AKT1;MAPK3;PDGFRB;STAT5A;STAT5B;CDKN2A;EGF;TNK2;STAT3;BRAF;IGF1;FOS;NFKB1;PTK2;MTOR;EREG;VEGFA;BMP4;LATS2;PIK3CA;AXL;KIT;PMP22;MVD;CYP2E1;TEK;TP53
Keloid	49/171	3.07994e-16	4.84123e-15	0	0	4.91485	175.541	TPSB2;SERPINE1;PTEN;CXCL1;PIK3CB;FGF1;NR3C1;FGF2;PIK3CG;IGF1R;COMP;LGALS1;CASP8;CASP3;AKT1;ROS1;IL11RA;MMP1;IGFBP3;MIF;MMP9;MMP13;PIK3CA;ADAM12;PPARG;TP53;ABCG2;PTGER2;NR1I2;PLG;CYP3A4;HIF1A;EGFR;ERBB2;CXCR2;CCL2;SMAD3;TGFB1;VDR;STAT3;FN1;IGF1;RPE65;VEGFA;COL1A1;COL3A1;COL1A2;ALB;BCL2
Bone Diseases	48/165	3.19859e-16	5.01884e-15	0	0	5.01832	179.047	IL1RN;TPH1;VCP;LRP1;GBA;CXCR4;RORA;LRP2;TNF;HIF1A;LRP8;EGFR;PTHLH;RELA;MAPK8;CTSK;ERBB2;TNFSF10;CCL3;ENPP1;ACP5;FYN;CCR1;XBP1;MMP7;VDR;MMP1;MMP2;EPHX1;HTR1B;HSPE1;ESR1;MMP9;NFKB1;TGFBR2;BMP4;COL1A1;IL1A;PTP4A3;CXCL12;CYP24A1;BTK;GNAS;ALPL;SDC1;PPARG;FGFR3;CFTR
Dermatitis	52/190	3.22578e-16	5.05258e-15	0	0	4.61626	164.663	IL1RN;FLT3;PREP;CXCL1;AHR;TNF;PIK3CG;HPGDS;PLAU;CCR3;IL10;GSTK1;EDN1;PARP1;IL1R1;MMP2;PLAUR;MIF;MMP9;IL1A;PPARA;TP53;CD274;DDC;HDAC3;PLG;NOD2;PTGS2;EGFR;ALOX5;CXCR3;CXCR2;HMOX1;CCL2;RIPK1;MAPK3;STAT5A;STAT5B;CD74;TGFB1;TRPA1;EGF;FN1;AKR1C3;TRPV3;IL2;NFKB1;CXCL12;IL2RA;PAEP;LTBR;ADA
Insulin Sensitivity	27/55	3.57417e-16	5.58841e-15	0	0	11.6888	415.743	PRKAA1;PTEN;IRS2;AHR;ADRB2;PIK3R1;TNF;ACACB;EGFR;MC4R;C3;HSD11B1;STS;CASP1;HMOX1;SREBF1;PTPN1;XBP1;KCNJ11;NOS3;SOD2;SIRT1;SREBF2;AR;GNAS;PPARG;PPARA
Primary biliary cirrhosis	72/329	3.99511e-16	6.2356e-15	0	0	3.45608	122.54	APP;TPMT;ITGAL;TNF;HK1;HPGDS;CYP2D6;TNFSF10;JAK2;IL10;ABCC1;ABCC2;CHUK;PRKCB;MMP2;MIF;OPRM1;MMP9;TGFBR2;ACE2;IL1A;MMP13;LOX;UGT2B4;PPARG;PDE5A;MAPT;TP53;TLR4;MS4A1;CFTR;ABCG2;ABCB1;NR1I3;SLC22A1;NR1I2;PTGS2;FOXO3;CYP3A4;HIF1A;CYP7A1;FOXO1;CST3;SLCO1B1;DPP8;CXCR3;STAT4;HMOX1;APOE;CD74;NQO1;ACE;GSTM1;SMAD3;TGFB1;NOS2;CDKN2A;VDR;EGF;NOS3;STAT3;IL2;NFKB1;COL1A1;FOSL1;RPS6KB1;APEX1;IL2RA;BCL2;ATM;LTBR;NFE2L2
Periodontitis	59/237	4.00973e-16	6.24744e-15	0	0	4.07086	144.323	IL1RN;SERPINE1;PLEK;AHR;HMGB1;TNF;CXCL2;ALDH2;CASP3;CTSG;EPHB2;IL6R;CTSC;IL10;MME;MMP1;MMP2;MMP9;MMP12;IL1A;DDX39A;MMP13;LTA;KCNQ5;PPARG;CYP2E1;PPARA;TP53;TLR4;MET;PTGES;LTF;C1R;PON1;PLG;NOD2;PTGS2;C3;TERT;CXCR2;HMOX1;MAPK1;CCL2;APOE;ELANE;GSTM1;TGFB1;CDKN2A;PTGES2;VDR;STAT2;FN1;ERVK-18;IL2;NFKB1;VEGFA;COL3A1;IL2RA;CYP1A1
Congenital Abnormality	107/607	4.16658e-16	6.47172e-15	0	0	2.66802	94.4858	CHRM3;CD81;PLAT;IGF1R;RPS6KA3;AKT1;CYP1B1;SCN1A;GSTK1;EPHA7;TSC2;PRKCA;INPP4A;AR;ADAM17;PGR;AGTR2;HPRT1;PRKD1;TP53;CFTR;KMT2D;ADCYAP1R1;ABCB1;C5AR1;GSTT1;FOXO1;PRDX5;GRK2;PRKAR2A;NEU1;ABL1;DRD2;WNT3;ACE;GSTM1;TGFB1;EPHX1;BRAF;IGF1;TYR;ESR1;RPE65;ESR2;BMP4;GCLC;GNAQ;CYP1A2;BCL2;FGFR3;FGFR1;ACVRL1;RYR1;ACHE;THRB;DPYS;PTEN;MTR;PIK3CB;HMGB1;PCSK5;PIK3CG;ALDH2;ADAMTS1;GNRHR;IL10;HSP90AA1;CHUK;AKR1A1;F2;SMC1A;ALDH1A3;PTP4A3;MMP13;PIK3CA;PIGA;KIT;PPARG;AVP;PAFAH1B1;HDAC4;SERPINC1;RNMT;ADH1B;GSTP1;PON1;PLG;PRCP;PTHLH;PTPA;ERBB2;GPC3;S1PR2;MAPK3;SLC12A3;STAT1;NOS3;TXNRD1;TUBB4A;MTOR;TSHR;VEGFA;SOD1;COL3A1;PMP22;CTNNB1;TEK
Classical Hodgkin's Lymphoma	48/166	4.16825e-16	6.47172e-15	0	0	4.97552	176.202	ALK;CSF1R;CD274;ITK;TNFAIP3;MST1R;TNF;FHIT;FOXO1;FUT4;IGF1R;DPP4;CYSLTR1;LGALS1;TNFSF10;TNFRSF17;MAPK1;EPHB2;JAK2;JUNB;LDLR;STAT5A;IL10;STAT5B;PTPN1;JUN;PARP1;SYK;UGT1A1;CDKN2A;STAT1;STAT3;APOC3;FOS;SOD2;IL2;NFKB1;VEGFA;NFKBIA;PTPRC;CCNE1;LCK;FOSB;ATM;ACSBG1;TP53;MS4A1;MET
Acute Erythroblastic Leukemia	57/224	4.41547e-16	6.84359e-15	0	0	4.18881	148.101	ALK;CSF2;THRA;HBB;PLAT;PIK3CB;TNF;ADRA1A;PIK3CG;AQP1;EDNRA;EPHB2;JAK2;TGM2;G6PD;HBA2;ADRA2B;SSTR4;NME1;PIK3CA;KIT;BTK;RARA;PPARG;RAF1;TP53;CSF1R;ABCB1;GSTP1;MTTP;SLC22A1;LPAR2;PTGS2;EGFR;RELA;HCAR3;P2RY6;MAPK8;TBXA2R;ERBB2;ABL1;MAPK1;HMOX2;MCL1;STAT5A;STAT5B;TGFB1;STAT1;STAT3;ERVK-18;ESR1;EPOR;VEGFA;DHODH;TF;TH;BCL2
Bronchial Hyperreactivity	32/78	4.66346e-16	7.21537e-15	0	0	8.45206	298.371	PTGER4;NPSR1;CHRM3;IL1RN;CALCA;ITGB3;GSTP1;SERPINE1;NPR3;CXCL1;ADRB2;TNF;PTGS1;CYSLTR1;HPGDS;CASP8;PDE4A;CCL2;CCR3;IL10;GSTK1;TRPA1;VDR;TRPV1;SOD2;ESR1;VEGFA;LTA;IGHE;UQCRC2;TLR4;CFTR
Liver Cirrhosis, Alcoholic	35/93	4.93049e-16	7.6016e-15	0	0	7.34155	258.76	IL1RN;ADH1B;GSTP1;CXCL1;GSTT1;MPO;TNF;RELA;CYP2B6;ALDH2;SULT1E1;PLAU;GPC3;APOE;APOB;IL10;ABCC1;GSTM1;SMAD3;TGFB1;VDR;MMP2;STAT3;AKR1A1;APOA1;SOD2;NFKB1;COL3A1;MMP13;BCL2;PPARG;AVP;CYP2E1;TLR4;ABCG2
PARKINSON DISEASE, LATE-ONSET	35/93	4.93049e-16	7.6016e-15	0	0	7.34155	258.76	VPS29;MAOB;GBA;PIK3CB;COMT;PTGS2;PIK3CG;ATXN3;CYP2D6;CASP3;CASP4;ERBB2;CCL2;APOE;DRD2;DRD3;MAPK3;ARSA;GSTM1;TGFB1;PARP1;RAD23A;BRAF;NFKB1;CIT;VEGFA;COL1A1;AR;PIK3CA;ALB;CYP20A1;MAPT;P4HB;TP53;EIF4G1
Hepatitis B, Chronic	59/238	4.93877e-16	7.6016e-15	0	0	4.0479	142.665	IL1RN;CSF2;RORA;HMGB1;NR3C1;TNF;LGALS3;PPIP5K1;ALDH2;CYP2D6;CYP2R1;TNFSF10;ACP5;IL10;GSTK1;IL1R1;MMP2;GPBAR1;TSC2;APOA1;MIF;MMP9;IL1A;ADAM17;PPARG;TP53;TLR4;IFNAR1;CD274;DNMT1;ABCB1;ADH1B;GSTP1;PTGS2;CYP27B1;MAPK8;CNR2;CXCR2;STAT4;CCL2;PAK3;UGT1A7;ACE;GSTM1;TGFB1;NOS2;WTAP;STAT1;VDR;EGF;GZMB;ESR1;IL2;NFKBIA;IL2RA;ALB;CYP1A1;PAEP;LTBR
Fever	49/173	5.15618e-16	7.9225e-15	0	0	4.83505	170.2	RYR1;IL1RN;ITGB3;NGLY1;HBB;IKZF1;HMGB1;HTR2A;TNF;CCND1;NOS1;JAK2;IL6R;IL10;PARP1;GPR35;GAA;AVPR2;MIF;NME1;IL1A;CYP21A2;KCNQ2;BTK;AVP;TLR4;PTGES;BIRC3;CACNA1A;PIK3R1;NOD2;PTGS2;ABL1;STAT4;CCL2;ELANE;CCR1;SLC12A1;STAT3;TRPV1;SOD2;IL2;COL1A1;BCL2;ALPL;ATM;ADA;FGFR1;NFE2L2
Cervical Intraepithelial Neoplasia	54/205	5.28978e-16	8.11374e-15	0	0	4.38385	154.204	ALK;PTEN;MTR;HMGB1;SLC6A2;FGF2;TNF;HPGDS;STS;CYP2D6;CHEK1;CA9;IL10;MMP2;MMP9;TGFBR1;NME1;CCNA1;PIK3CA;BIRC5;PGR;ACPP;TP53;TLR4;MET;IFNAR1;CD274;DNMT1;VCP;SLC22A1;GSTT1;PTGS2;FHIT;EGFR;SEC14L2;TERT;ERBB2;GSTM1;TGFB1;CDKN2A;STAT3;SLC52A3;FN1;ESR1;ESR2;IL2;VEGFA;NET1;GNAO1;CYP1A1;BCL2;ATM;CPVL;NFE2L2
Mouth Neoplasms	42/132	6.73399e-16	1.03111e-14	0	0	5.69395	198.914	CPB2;ADH1B;GSTP1;GSTT1;PLG;PTH1R;PTGS2;FHIT;NDRG1;EGFR;IGF1R;CCND1;PLAU;CYP1B1;HMOX1;CCL2;IL10;GSTM3;HSPA8;GSTM1;MMP7;DAPK1;CDKN2A;MGMT;PGAM1;TSC2;SOD2;MMP9;NFKB1;PTK2;SIRT3;TIAM1;CYP2A6;CXCL12;MMP13;PIK3CA;SDC1;CTNNB1;PPIA;TP53;CRYAB;TLR4
Borderline Personality Disorder	38/110	7.60952e-16	1.16317e-14	0	0	6.42882	223.8	NPSR1;GABRB2;OXTR;DNMT1;TPH1;HDAC2;MAOB;MAOA;HDAC1;CACNA1C;GRIK2;HTR2A;COMT;NR3C1;SLC6A2;CRHR1;EGFR;IMPA2;AKT1;DRD2;SLC18A1;SLC18A2;XBP1;NOS3;GAD1;HTR1D;HTR1B;HTR3A;SIRT1;VEGFA;PDE10A;TH;SYNJ1;SCN8A;KCNQ2;KCNQ3;BCL2;GNAS
Interstitial lung fibrosis	41/127	8.4128e-16	1.28375e-14	0	0	5.81432	201.824	ABCB1;NPR1;SERPINE1;CXCR4;PLG;FGF2;TNF;HIF1A;ALDH2;AKT2;CASP3;CASP4;HMOX1;CCL2;NOS1;IL10;EDN1;ACE;TGFB1;MMP7;CDKN2A;EGF;FN1;MMP9;SIRT1;NFKB1;MTOR;SIRT3;VEGFA;BMP4;COL1A1;ADAM17;KLF5;ALB;BCL2;SDC1;PPARG;AGTR2;CYP2E1;TP53;MS4A1
Cardiac Arrest	53/201	9.42218e-16	1.43531e-14	0	0	4.38766	151.806	ALK;ITGB1;RYR2;HBB;MPO;TNF;NR3C2;HPGDS;CCND1;CASP3;PDE4A;CTSD;IL10;KCNH2;GSTK1;EDN1;G6PD;PCYT1A;UGT1A1;AVPR2;HBA2;YWHAZ;PGF;TGFBR2;AR;KCNQ1;TP53;HDAC4;PLA2G1B;GSTP1;ITPR1;CACNA1A;GSTT1;PTGS2;EGFR;CACNA1G;ATXN3;PAK1;ERBB2;HMOX1;CCL2;GPC5;APOE;ELANE;ACE;GSTM1;NOS2;CDKN2A;STAT1;NFKB1;SOD1;FGF14;CALM2
Oral Cavity Carcinoma	36/100	9.78935e-16	1.48868e-14	0	0	6.84567	236.587	APP;ABCB1;ADH1B;GSTT1;LPAR3;PIK3CB;PTGS2;TNF;FHIT;PIK3CG;EGFR;PAK1;EDNRB;CCND1;ALDH2;CASP3;ERBB2;CTSB;GSTM1;SMAD3;TGFB1;MMP7;CDKN2A;EGF;MMP2;PLK1;FN1;BRAF;SOD2;MMP9;TGFBR2;VEGFA;PIK3CA;BCL2;CYP1A1;TP53
Ovarian Cysts	31/75	1.04016e-15	1.57909e-14	0	0	8.55539	295.156	PTGER4;CD274;FLT1;PTEN;AHR;PIK3R1;PTGS2;CYP19A1;EGFR;CYP17A1;PTGS1;AKT2;ERBB2;AKT1;IARS2;GABRA1;MMP1;EGF;MMP2;MMP9;ESR1;NFKB1;VEGFA;COL1A2;PIK3CA;FSHR;NMT2;AGTR2;RAF1;MS4A1;LTF
Mucosa-Associated Lymphoid Tissue Lymphoma	49/176	1.09812e-15	1.66424e-14	0	0	4.72007	162.584	ALK;IL1RN;TNFAIP3;PIK3CB;TNF;PIK3CG;HPGDS;CASP8;CCND1;CASP3;PIM1;TNFSF10;CCR6;NOS1;CCR4;MME;DAPK1;CEL;PIK3CA;LTA;TP53;TLR4;SLC27A5;BIRC2;BIRC3;GSTP1;GSTT1;NOD2;PTGS2;TYMS;FOXO1;RELA;CXCR3;CXCR2;ABL1;MAP3K20;MCL1;GSTM1;TGFB1;NOS2;CDKN2A;EGF;MGMT;NFKB1;CXCL12;BCL2;ATM;PTPN6;UBE2K
Alzheimer's Disease, Focal Onset	33/85	1.1493e-15	1.73587e-14	0	0	7.71305	265.326	ACHE;APP;GSK3B;MAOB;CHRNA7;CYP46A1;MPO;TNF;IGF1R;CST3;CYP2D6;PLAU;CASP3;HMOX1;APOE;CD33;CHRNB2;BCHE;ACE;NOS3;DHCR24;IGF1;F2;SOD2;EIF2S1;ESR1;IGF2R;VEGFA;BACE1;TF;BCL2;PPARG;MAPT
Acute Confusional Senile Dementia	33/85	1.1493e-15	1.73587e-14	0	0	7.71305	265.326	ACHE;APP;GSK3B;MAOB;CHRNA7;CYP46A1;MPO;TNF;IGF1R;CST3;CYP2D6;PLAU;CASP3;HMOX1;APOE;CD33;CHRNB2;BCHE;ACE;NOS3;DHCR24;IGF1;F2;SOD2;EIF2S1;ESR1;IGF2R;VEGFA;BACE1;TF;BCL2;PPARG;MAPT
Renal fibrosis	53/202	1.18327e-15	1.78415e-14	0	0	4.35798	149.786	SERPINE1;PTEN;PLAT;PIK3CB;TNF;PIK3CG;EDNRA;HPGDS;LGALS1;AKT2;PDGFRB;EDN1;MMP7;MMP2;SIRT1;MMP9;TGFBR1;HCK;ADAM17;LOX;PIK3CA;TP53;TLR4;MET;ABCB1;C5AR1;PLG;HIF1A;EGFR;MAPK8;CXCR3;STAT4;CCL3;MAPK1;CCL2;XDH;CCR1;ACE;SMAD3;TGFB1;STAT1;VDR;STAT3;FN1;MAPK14;IGF2R;NFKB1;VEGFA;HIPK2;CXCL12;ALB;ATM;NFE2L2
Attention deficit hyperactivity disorder	82/412	1.22031e-15	1.83688e-14	0	0	3.07392	105.557	APP;GSK3B;IL1RN;OXTR;CSF2;THRB;SERPINE1;PTEN;HTR2A;PIK3CB;DBH;SLC6A1;ADRA1B;COMT;SLC6A2;ADRA1A;PIK3CG;NR3C2;HK1;MC4R;LGALS3;EDNRA;STS;ALDH2;CYP2D6;AKT1;NOS1;CHRNB2;CSNK2A1;TSC2;DNTT;OPRM1;ADRA2C;SMC1A;ADRA2B;ADRA2A;SSTR4;TGFBR2;GNPAT;MTNR1A;ADORA2A;PIK3CA;SCN8A;ADAM12;HPRT1;AVP;GNE;CES1;NPSR1;TPH1;DDC;MAOB;MAOA;CHRNA4;CHRNA7;PON1;LPAR2;ADCY2;CACNA1C;HDAC8;FGD1;GRIN2A;ERBB2;EIF4EBP1;DRD1;APOE;DRD2;DRD3;GPC6;DRD5;BCHE;NOS2;TXNRD1;HTR1D;LIMK1;FN1;HTR1B;IGF1;GRIN2B;IL2;NET1;GNAQ
Mental disorders	71/329	1.38455e-15	2.08057e-14	0	0	3.39238	116.065	GABRB2;GSK3B;FAAH;IL1RN;OXTR;CHRM4;PTEN;DBH;HTR2A;COMT;NR3C1;NR3C2;RGS4;TDO2;ALDH2;CYP2D6;SMPD1;AKT1;NOS1;EPHB2;TGM2;IL10;PSD;ARSA;ACSL6;DYRK1A;FAAH2;SIRT5;PRKCA;HTR3A;OPRM1;HSPG2;SCN8A;ADCYAP1R1;TPH1;CALCA;DNMT1;DDC;ABCB1;MAOB;MAOA;ADH1B;CHRNA4;CHRNA7;SLC1A1;ADRB2;CACNA1C;CYP2C19;HDAC9;CRHR1;GRIN2A;SRR;CYP2B6;MAPK1;APOE;DRD2;DRD3;DRD5;XBP1;ACE;GAD1;HTR1B;TYR;HTR5A;GRIN2B;TUBB4A;ESR1;NFKB1;GRIN1;GCLC;F2RL3
Idiopathic pulmonary hypertension	35/96	1.55662e-15	2.33519e-14	0	0	6.97936	237.97	ACVRL1;CFH;SERPINE1;NR1I2;HTR2B;KCNA5;PLG;HMGB1;HTR2A;FGF2;TNF;HIF1A;NPS;EDNRB;ALOX5;CYP1B1;CCL2;CA9;MAPK3;STAT5A;STAT5B;EDN1;TGFB1;NOS3;LIMK1;TGFBR2;SOD1;VEGFA;AR;ADORA2A;BCL2;NOX4;PPARG;PDE5A;BMPR1B
Neurofibromatosis 1	54/210	1.62197e-15	2.42912e-14	0	0	4.24218	144.468	ALK;APP;THRA;PTEN;PIK3CB;SLC6A2;TNF;PIK3CG;PPP3CA;CCND1;RPS6KA1;EPHB2;JAK2;RGS6;MBNL1;AMPD1;PGD;SDHB;NME1;CCNA2;AR;MMP13;PIK3CA;KIT;BIRC5;BLVRB;PGR;RAF1;TP53;VCP;RNMT;PTN;EGFR;PAK1;ERBB2;MAPK1;APOB;MAPK3;TGFB1;CDKN2A;MGMT;EGF;STAT3;FN1;BRAF;ESR1;MTOR;HIPK2;POLA1;CXCL12;NMS;GNAS;ATM;CALM2
Petit mal status	31/76	1.62775e-15	2.43368e-14	0	0	8.36482	284.835	KCNK5;IL1RN;ABCB1;FLT3;SRC;PTGS2;TNF;SLC8A1;CASP8;ANPEP;CASP3;CASP1;CCL3;HMOX1;CCL2;NOS1;JUNB;CD33;CCR3;JUN;ABCC2;NOS2;EIF2AK3;FOS;SSTR1;SSTR2;EIF2S1;SSTR4;SSTR5;VEGFA;SCN8A
Diabetic Neuropathies	33/86	1.72788e-15	2.57904e-14	0	0	7.56711	257.22	ALOX15;AKR1B1;PLAT;GSTT1;ATP1A1;PTGS2;TNF;RELA;TTR;CASP3;RIPK1;APOE;SREBF1;GSTM1;TGFB1;PARP1;MME;TRPA1;ACSL1;MMP2;PRKCD;IGF1;TRPV1;MAPK14;SOD2;MMP9;PGF;EPOR;VEGFA;SLC6A6;ALB;SGK1;TLR4
synovial sarcoma	55/217	1.74539e-15	2.6008e-14	0	0	4.16214	141.437	GSK3B;PTEN;HBB;PIK3CB;ELK1;FGF2;TNF;PIK3CG;IGF1R;CCND1;CASP3;TNFSF10;AKT1;EPHB2;PDGFRB;ABCC1;MMP2;HBA2;AXIN2;SIRT1;MMP9;SIRT2;NME1;PIK3CA;KIT;BIRC5;NUPR1;TP53;MET;BIRC2;ABCB1;SRC;CXCR4;EGFR;MAPK8;TERT;ERBB2;MAPK1;CSK;MAPK3;NQO1;PTPN1;SLC12A3;CDKN2A;STAT3;IGF1;MAPK14;NFKB1;MTOR;VEGFA;PC;ALB;BCL2;PAEP;CTNNB1
Papilloma	53/204	1.85644e-15	2.76165e-14	0	0	4.29979	145.849	RB1;PTEN;PLAT;PIK3CB;PIK3CG;CCND1;AKT1;EPHB2;CHUK;GSTO1;MMP1;IGFBP3;TSC2;SDHB;MMP9;PGF;AR;IL1A;PIK3CA;KIT;PPARG;TP53;PTGES;CD274;ODC1;MST1R;PTGS2;FHIT;EGFR;EBP;TTR;TERT;ERBB2;MAPK1;APOE;NQO1;GSTM1;TGFB1;CDKN2A;MGMT;EGF;STAT3;GPR55;IGF1;TYR;SOD2;ESR1;VEGFA;IL2RA;BCL2;SDC1;CPVL;FGFR3
Cerebral Hemorrhage	29/67	1.98508e-15	2.94808e-14	0	0	9.25794	313.41	ACVRL1;APP;IL1RN;FLT1;SERPINC1;ITGB3;PLAT;CST3;CASP8;PLAU;CASP3;TUBB1;KDR;HMOX1;ITGAV;APOE;JAK2;APOB;HMOX2;ACE;IGFBP3;MMP2;SDHA;MMP9;SDHB;ESR1;VEGFA;F7;BCL2
Primary sclerosing cholangitis	41/130	2.10698e-15	3.12389e-14	0	0	5.61741	189.832	IL1RN;DDC;ABCB1;NR1I3;NR1I2;GSTT1;MST1R;NOD2;FOXO3;PTGS2;ELK1;TNF;HIF1A;FOXO1;EGFR;FUT3;CASP3;TNFSF10;STAT4;AKT1;MCL1;MAPK3;IL10;CCL25;MME;NOS2;VDR;GPR35;MMP1;CDKN2A;MMP2;GPBAR1;LSS;MMP9;IL2;IL2RA;TP53;MS4A1;TLR4;CFTR;PTGES
Invasive Ductal Breast Carcinoma	55/218	2.16238e-15	3.20068e-14	0	0	4.13638	139.675	RB1;THRA;HPGDS;CCND1;SOX18;PLAU;CTSD;MAP4K1;TSTD1;SYK;SIRT1;MMP9;NME1;AR;LOX;KIT;ADAM12;PGR;TP53;DNMT1;PTGER1;GSTP1;PTGER2;LPAR2;CXCR4;HSD17B12;PTGS2;HSD17B7;FOXO3;HIF1A;FHIT;EGFR;PTHLH;FUT3;RASGRP3;MAPK8;NEU1;ERBB2;CCL2;PAK2;STAT5A;EGLN2;TGFB1;CDKN2A;MGMT;VDR;FN1;PTK6;SOD2;ESR1;ESR2;VEGFA;CXCL12;BCL2;ATM
Mammary Neoplasms, Experimental	46/160	2.17526e-15	3.21439e-14	0	0	4.93001	166.445	RB1;CDS1;GDA;PTGER1;PEBP1;FURIN;PIK3R1;PTN;EGFR;AQP1;ADCY5;GNAI2;CCND1;ERBB2;TNFSF10;HMOX1;XDH;CDKL2;STAT5A;IL10;ACSL1;PGAM1;EPHX1;STAT3;FN1;LNPEP;MIF;IGF1;SOD2;ESR1;MMP9;YWHAZ;ESR2;PTK2;TF;CDK6;PKM;FABP4;RBP1;PGR;AGTR2;IL6ST;PPARA;SGK1;TP53;ABCG2
Agenesis of corpus callosum	69/317	2.21241e-15	3.26386e-14	0	0	3.427	115.643	TOP2A;KIF14;PIK3CB;NR3C1;PIK3CG;AQP1;IGF1R;CCND1;CPT2;AKT3;PIM1;AKT1;ITGAV;PRKACA;JUNB;HIBCH;DAPK1;FOS;MMP9;POMGNT1;CIT;NR5A1;FOLH1;PIK3CA;KIT;PPARG;PGR;TP53;TLR4;MET;GSTP1;CXCR4;LRP2;TYMS;CYP2C19;ACACB;EGFR;ACACA;MC2R;MAPK8;PDE11A;SRR;CYP2B6;TERT;CYP11A1;ERBB2;GPC3;EIF4EBP1;GPC4;WNT3;ESRRA;JUN;RRM1;CDKN2A;MGMT;STAT3;DHCR24;ALOX15B;ESR1;MTOR;VEGFA;CDK6;CDK5;CDK2;CTNNB1;FOSB;ATM;FGFR3;FGFR1
Atypical Ductal Breast Hyperplasia	25/50	2.5678e-15	3.78186e-14	0	0	12.1078	406.769	ADH1A;SLC2A1;PCSK9;CXCR4;PYGM;HIF1A;NPS;CCND1;NPC1L1;GNA11;ERBB2;AKT1;CA9;APOE;APOB;LDLR;STAT5A;CASR;CDKN2A;ESR1;CXCL12;PIK3CA;PGR;AVP;TP53
Hemangiosarcoma	33/87	2.57928e-15	3.79248e-14	0	0	7.42657	249.468	FLT1;SERPINE1;PTEN;PIK3CB;HIF1A;PIK3CG;CCND1;TERT;ERBB2;KDR;AKT1;MAPK1;PLCG1;PDK1;JUN;ARG1;CDKN2A;NOS3;RPS6;PDX1;BRAF;MMP9;MTOR;VEGFA;PTPRB;PIK3CA;KIT;CTNNB1;TEK;SLC29A1;RAF1;MET;TP53
Neutrophilia (disorder)	28/63	2.62246e-15	3.8496e-14	0	0	9.70007	325.676	IL1RN;CALCA;CSF2;CXCR4;CXCL2;MPO;TNF;CXCR2;JAK2;ELANE;MAPK3;MAP2K3;GSTM1;IL1R1;APOA1;CEL;MMP9;NFKB1;IL1A;CXCL12;LTB4R2;PPARG;LTBR;TEK;TLR4;TP53;SLC27A5;BIRC3
Thrombocytopenia	72/341	2.90061e-15	4.25088e-14	0	0	3.29972	110.454	ACHE;ITK;CSF2;CSF3R;TPMT;ITGB3;PLEK;MPL;PEPD;TNF;PLAU;CA2;PRKACG;CSN1S1;JAK2;JAK1;PDGFRB;MME;UGT1A1;MASTL;F3;F7;PIGA;RARA;TP53;TLR4;MS4A1;GNE;PAFAH1B1;IFNAR1;ABCG2;ABCB1;CFH;SRC;SLC22A1;GBA;NR1I2;PON1;CXCR4;PLG;TYMS;SAMHD1;RASGRP1;HDAC9;TPO;TERT;TBXA2R;ALOX5;NEU1;SLCO1B3;ABL1;APOE;XDH;SLC19A2;BCHE;RRM1;TGFB1;MGMT;STAT1;UROS;MTOR;DHFR;CXCL12;IL2RA;ALB;TBXAS1;BCL2;PAEP;CYCS;LTBR;HLA-DRB3;FGFR1
Promyelocytic leukemia	57/233	2.91674e-15	4.26747e-14	0	0	3.97265	132.958	APP;CSF2;FLT3;AQP9;PLAT;MPO;TNF;HPGDS;CCND1;CASP3;TNFSF10;AKT1;CTSG;JAK2;IL10;GSTK1;CD52;IGFBP3;F3;NME1;RARA;PPARG;AGTR2;HPRT1;TP53;BLM;HDAC1;ODC1;RNF4;HDAC9;EGFR;PTPA;PRDX5;CCNB1;MAPK8;CYP2B6;TERT;ALOX5;ABL1;MAPK1;ELANE;NPM1;ACE;CDKN2A;EGF;ZBTB16;TXNRD1;MAPK14;NFKB1;MTOR;HIPK2;SOD1;CYP26A1;TF;BCL2;CDK1;NFE2L2
Chromophobe Renal Cell Carcinoma	44/149	3.00375e-15	4.38755e-14	0	0	5.11556	171.059	ALK;RYR1;ACHE;FLT1;OGG1;GSTP1;PTEN;SLC2A1;PEBP1;GSTT1;MST1R;PDHB;NR3C1;PTGS2;HIF1A;SLC5A3;NDRG1;RELA;ACAT1;NPEPPS;PAK1;CCND1;ANPEP;ERBB2;TNFSF10;CA9;IL6R;CTSD;TGM2;CTSB;BCHE;GSTM1;DAPK1;PRKCD;FAAH2;SOD2;NFKB1;MTOR;PIK3CA;KIT;BIRC5;TP53;CRYAB;MET
Splenomegaly	59/247	3.03304e-15	4.42307e-14	0	0	3.85222	128.777	APP;ITK;IL1RN;CD81;FLT3;MPL;SLC2A1;HBB;AHR;PEPD;HK1;CASP8;CCND1;CA2;SMPD1;AKT1;JAK2;GUSB;ABCG8;CASR;PHYH;ABCG5;GPR35;GAA;PRKCD;APOA1;HBA2;ALG1;CYP7B1;PIK3CA;MCM4;MAPT;ALDOA;TP53;MS4A1;GNE;GBA;NEU1;PHKG2;GPC3;ABL1;APOE;GPC4;ARSB;UROS;BRAF;LYZ;PSMB8;NFKB1;VEGFA;NFKB2;PTPRC;IL2RA;CYP1A2;BCL2;TPP2;ATM;ADA;OTC
Myelofibrosis	35/98	3.25177e-15	4.73425e-14	0	0	6.75705	225.412	CSF2;CSF3R;FLT1;SRC;MPL;CXCR4;NR3C1;FGF2;PTHLH;TPO;CXCR2;ABL1;AKT1;JAK2;JAK1;PDGFRB;STAT5A;STAT5B;TGFB1;DAPK1;CDKN2A;STAT3;FN1;VEGFA;IL1A;CXCL12;LOX;CDK2;TBXAS1;KIT;PAEP;MVD;TP53;NFE2L2;PAFAH1B1
SVEINSSON CHORIORETINAL ATROPHY	27/59	3.33706e-15	4.85049e-14	0	0	10.2255	340.853	SLC23A2;IL1RN;ODC1;FOXO3;TNF;EGFR;FOXO1;TERT;CHEK2;ERBB2;CYP1B1;MAPK1;EPHB2;APOB;MAPK3;VKORC1;HSP90AA1;IGFBP4;CDKN2A;EGF;MGMT;OPRM1;VEGFA;GNAO1;CXCL12;TLR4;PAFAH1B1
Encephalopathies	57/234	3.57201e-15	5.1835e-14	0	0	3.94999	131.399	GABRB3;ALK;APP;CSF2;OGG1;SERPINE1;PTEN;SLC2A1;SLC6A1;MPO;TNF;AIFM1;CPT2;CA2;CASP3;CCR3;SCN1A;IL10;UGT1A1;TSC2;F2;SDHA;CYP2A6;ADORA2A;PIGA;SCN8A;KCNQ2;KCNQ3;ABCG2;ABCB1;GBA;SLC1A1;CXCR4;TYMS;SAMHD1;GRIN2A;CXCR2;CCL2;APOE;GABRA1;ACE;GSTM1;TGFB1;TXNRD1;MTOR;GRIN1;VEGFA;GNAO1;MAPK10;COQ2;PTPRC;SLC6A9;TH;ALB;PPT1;ALPL;OTC
Subarachnoid Hemorrhage	34/93	3.58156e-15	5.18888e-14	0	0	7.0059	233.037	ACVRL1;RYR1;CALCA;CSF2;PLA2G1B;ITGB3;SERPINE1;PLAT;HMGB1;ADRB2;CYP3A4;MPO;TNF;AQP1;EDNRB;TTR;CASP3;ADORA1;HMOX1;CTSG;APOE;ROS1;EDN1;ACE;NOS2;MMP1;NOS3;LIMK1;IGF1;MAPK14;MMP9;SOD1;IL1A;AVP
Myocarditis	40/126	3.59972e-15	5.2067e-14	0	0	5.66874	188.53	CD274;IL1RN;ISYNA1;RASGRF1;NR1I2;TNFAIP3;ADRB2;NOD2;ITGAL;PTGS2;TNF;LGALS3;PPP3CA;CASP3;CXCR3;CA4;EIF4EBP1;HMOX1;CCL2;MAPK3;IL10;ACE;NOS2;MMP2;STAT3;TACR3;GZMB;MIF;F3;MMP9;GNAO1;CCNA2;ACE2;ADAM17;PTPRC;IRF3;LCK;CYP11B1;IL2RA;TLR4
Eclampsia	51/194	3.75376e-15	5.42067e-14	0	0	4.36507	144.99	ACVRL1;FLT1;SERPINE1;SLC2A1;HMGB1;PCSK6;COMT;TNF;NR3C2;LGALS1;KDR;IL10;EDN1;LHCGR;MMP7;MMP2;TACR3;F2;MMP9;PGF;FSHR;ADAM12;TLR4;CPB2;MAOA;PLA2G1B;GLRX;PLG;HIF1A;CYP19A1;RELA;PTHLH;PTGS1;SEC14L2;LDHA;APOE;ACE;TGFB1;F10;HSD3B2;EGF;NOS3;STAT3;EPHX1;HSD3B1;IL2;VEGFA;GCLC;CXCL12;CYP11B2;FOLR2
Blast Phase	54/214	3.85883e-15	5.55433e-14	0	0	4.13522	137.241	GSK3B;CSF2;CSF3R;FLT3;MPL;IKZF1;MPO;CCND1;JAK2;ROS1;CD33;PDGFRB;GSTK1;HSP90AA1;ABCC1;MME;DAPK1;MMP2;H2AFX;MMP9;ESPL1;KIT;BIRC5;ARHGEF1;RAF1;TP53;PAFAH1B1;CALCA;ABCB1;SRC;MTTP;CXCR4;FOXO3;FHIT;PTPA;MAPK9;MAPK8;ALOX5;ABL1;HMOX1;PTPN1;NPM1;CDKN2A;AKR1C3;IGF1;LYZ;IL2;CDK6;CXCL12;CDK2;BCL2;ATM;LTBR;FGFR1
Parkinsonian Disorders	54/214	3.85883e-15	5.55433e-14	0	0	4.13522	137.241	GLP1R;APP;VPS29;ACHE;CSF2;PTEN;COMT;SLC6A2;TNF;OPA1;CYP2D6;ANPEP;MCF2L;CTSC;SLC18A2;PDGFRB;PARP1;PRKCD;SIGMAR1;CIT;SIRT3;CYP27A1;DPEP1;MAPT;SGK1;TP53;CSF1R;VCP;DDC;MAOB;MAOA;GSTP1;GBA;LRP2;ACMSD;ATXN3;TPO;ABL1;HMOX1;FYN;APOE;DRD2;NQO1;SMAD3;SOD2;MTOR;SOD1;COQ2;PDE10A;TH;SYNJ1;PPT1;UBE2K;EIF4G1
Polyp of large intestine	28/64	4.32052e-15	6.20883e-14	0	0	9.43011	311.905	DNMT1;GSTP1;ALOX15;PTEN;GSTT1;AHR;PTGS2;TNF;PTGS1;PAK1;ALDH2;TERT;ALOX5;AKT1;IL10;GSTM1;IGFBP3;EPHX1;AKR1A1;BRAF;IGF1;SDHB;ESR2;PIK3CA;CYP1A2;GSTA1;CYP1A1;PPARG
Malignant neoplasm of female breast	25/51	4.66862e-15	6.69823e-14	0	0	11.6414	384.143	ADH1B;NR1I2;PTEN;SLC2A1;CXCR4;COMT;CYP19A1;EGFR;CYP17A1;ALDH2;CCND1;CHEK2;ERBB2;CYP1B1;TGFB1;CDKN2A;VDR;ESR1;AR;PIK3CA;BCL2;CYP1A1;PGR;ATM;TP53
Inflammatory dermatosis	46/163	4.70996e-15	6.73577e-14	0	0	4.80282	158.441	CD274;IL1RN;DDC;HDAC3;FLT3;PREP;CXCR4;CXCL1;PLG;AHR;PTGS2;TNF;EGFR;HPGDS;ALOX5;CXCR3;CXCR2;CCL3;HMOX1;CCL2;RIPK1;CCR3;MAPK3;STAT5A;IL10;STAT5B;CD74;EDN1;TGFB1;TRPA1;IL1R1;EGF;FN1;AKR1C3;MIF;MMP9;IL2;NFKB1;IL1A;IL2RA;PAEP;PTPN6;LTBR;PPARA;TP53;ADA
Metastatic malignant neoplasm to brain	46/163	4.70996e-15	6.73577e-14	0	0	4.80282	158.441	ALK;CD274;CSF2;NR1I3;PTEN;CXCR4;PLG;PIK3CB;PTGS2;TNF;HK2;PIK3CG;EGFR;LDHA;ERBB2;KDR;AKT1;MAPK1;CCL2;EPHB2;CCR4;MMP7;MMP1;CDKN2A;EGF;MGMT;MMP2;PLK1;STAT3;PRKCA;BRAF;IGF1;ESR1;MMP9;NFKB1;MTOR;VEGFA;ACTA2;CXCL12;PIK3CA;KIT;PGR;RAF1;TP53;MET;FGFR1
Hypertriglyceridemia	45/157	4.96364e-15	7.08715e-14	0	0	4.90623	161.595	SERPINE1;MTTP;PON1;PCSK9;GSTT1;ADRB2;TNF;CYP7A1;ACACA;FOXO1;C3;IKBKB;CST3;SMPD1;TAS1R2;APOE;APOB;LDLR;PCK2;IL10;SREBF1;BCHE;ACE;GSTM1;GK;GALNT2;NOS3;IGFBP3;STAT3;APOA2;APOA1;APOC3;NR1H3;APOA4;IL2;GCK;FABP2;ADRB3;ALB;LTA;PPARG;PPARA;CFTR;CES1;LTF
Fatty Liver, Alcoholic	27/60	5.62311e-15	8.01587e-14	0	0	9.91507	325.332	MTTP;ADK;PTEN;PTGS2;TNF;ACACB;ACACA;RELA;MC4R;LGALS3;OPA1;PLAU;APOB;LDLR;CTSB;IL10;NQO1;ABCC2;TGFB1;SIRT1;GCK;NFKB1;SOD1;PPARG;CYP2E1;PPARA;OTC
Stage IV Breast Cancer AJCC v6 and v7	19/29	6.46242e-15	9.19755e-14	0	0	22.933	749.286	CD274;EDN1;PARP1;UGT1A1;MMP2;CXCR4;PIK3CB;CYP19A1;ESR1;PIK3CG;MTOR;VEGFA;AR;CDK6;PIK3CA;ERBB2;AKT1;MET;TP53
Biliary Tract Cancer	40/128	6.55957e-15	9.32089e-14	0	0	5.5393	180.902	OGG1;SLC22A1;PIK3CB;PTGS2;PIK3CG;EGFR;IGF1R;CYP17A1;CCKAR;NEU1;ERBB2;AKT1;ITGAV;ABCG8;NQO1;ABCC1;RRM1;TGFB1;MMP7;UGT1A1;CDKN2A;MGMT;BRAF;TAS2R38;ESR1;IL2;MTOR;TGFBR2;VEGFA;AR;ADAM17;CYP2A6;PIK3CA;APEX1;ALB;CDK2;CTNNB1;RAF1;TP53;NFE2L2
Hyperandrogenism	26/56	7.02125e-15	9.96098e-14	0	0	10.4974	342.11	HDAC3;H6PD;AQP9;SDC3;IRS2;NR3C1;HSD17B7;TNF;CYP19A1;CYP17A1;MC4R;HSD11B1;CYP2B6;CYP11A1;LHCGR;AKR1C3;FOS;IGF1;AR;FABP4;ADRB3;CYP21A2;FSHR;PPARG;AGTR2;SHBG
Stress, Psychological	28/65	7.03395e-15	9.96309e-14	0	0	9.17474	298.987	PNMT;OXTR;ADCYAP1R1;HDAC1;MAOA;SERPINE1;SLC1A1;PLAT;ADRB2;COMT;NR3C1;TNF;CRHR1;NR3C2;HSD11B2;APOE;ACE;GABRA6;GAD1;HTR3A;AVPR1A;OPRM1;NFKBIA;IL1A;CYP21A2;FASN;AVP;CALM2
Sciatic Neuropathy	34/95	7.5014e-15	1.06083e-13	0	0	6.77547	220.363	CALCA;SERPINE1;PTAFR;OPRL1;PLAT;CACNA1D;HMGB1;PTN;PCSK5;TNF;CYP17A1;MC4R;C3;CNR2;PLAU;CYP11A1;HMOX1;CCL2;APOE;IL6R;IL10;PDGFRB;KCNJ11;HSD3B1;APOA1;ABCC9;MMP9;MTOR;SOD1;NFKBIA;RARA;PMP22;TLR4;FGFR1
Proliferative diabetic retinopathy	30/75	8.7582e-15	1.23659e-13	0	0	8.08965	261.852	KMT2D;AKR1B1;HMGB1;PTN;FGF2;TNF;RELA;PPP3CA;LGALS1;KDR;HMOX1;CCL2;MAPK3;IL10;EDN1;ACE;IGFBP3;MMP2;AKR1A1;FN1;MMP9;SDHB;NFKB1;VEGFA;CCNA2;CXCL12;ADRB3;LOX;SDC1;PPARG
Hematopoietic Neoplasms	50/192	1.05041e-14	1.4784e-13	0	0	4.30697	138.629	CSF2;KDM1A;FLT3;IKZF1;PIK3CB;FGF2;TNF;PIK3CG;IGF1R;CCND1;PIM1;AKT1;EPHB2;JAK2;ABCC1;ABCC2;SYK;PIK3CA;KIT;PPARG;TP53;MET;ABCG2;CSF1R;ABCB1;SDC4;MTTP;PON1;GSTT1;FOXO3;FHIT;DPP4;TERT;ABL1;HMOX1;MAPK1;S1PR2;STAT5A;STAT5B;EGLN2;CDKN2A;PLK1;STAT3;FN1;ESR1;IL2;CDK6;BCL2;PMP22;PTPN7
Inflammatory disorder	50/192	1.05041e-14	1.4784e-13	0	0	4.30697	138.629	ACHE;IL1RN;CSF2;SLC2A1;HMGB1;NR3C1;MPO;TNF;MYLK;TNFSF10;CASP1;AKT1;IL10;SYK;TACR2;IL1A;IGHE;SGK1;PPIA;TP53;TLR4;CFTR;CSF1R;CD274;DNMT1;GBA;OPRL1;CXCR4;ADRB2;NOD2;PTGS2;SAMHD1;HIF1A;HDAC7;MAPK1;CCL2;XDH;ELANE;MCL1;XBP1;TGFB1;NOS3;IGF1;MAPK14;ESR1;IL2;NFKB1;VEGFA;PTPN6;NFE2L2
Steroid Sulfatase Deficiency Disease	34/96	1.07615e-14	1.51223e-13	0	0	6.66582	214.391	TOP2A;CSF2;ABCB1;SERPINE1;PTEN;TYMS;TNF;HIF1A;EGFR;HPGDS;MAPK8;STS;LGALS1;SULT1E1;CASP3;ERBB2;KDR;TNFSF10;AKT1;CCL2;ABCC1;PARP1;CDKN2A;EGF;FN1;BRAF;IGF1;MMP9;VEGFA;KIT;GSTA1;RARA;BCL2;TP53
Irritable Bowel Syndrome	46/167	1.27605e-14	1.7903e-13	0	0	4.64303	148.542	GLP1R;FAAH;IL1RN;TPH1;NR1I2;HTR2B;AKR1B1;HTR2A;NOD2;COMT;NR3C1;HTR4;TNF;HIF1A;SLC6A2;CRHR1;HTR7;CYP2B6;P2RY4;SI;TNFRSF17;IL10;TGFB1;NOS3;FN1;HTR1B;GPBAR1;HTR3A;GCG;TRPV1;OPRM1;F2;ADRA2A;NFKBIA;IL1A;CXCL12;ADORA2B;IL2RA;KCNQ4;KCNQ5;ATM;LCT;TLR4;BIRC2;PTPN2;F2RL3
Herpes NOS	32/86	1.29196e-14	1.80976e-13	0	0	7.19677	230.153	CSF2;KDM1A;PTEN;MRGPRF;HBB;LPAR2;NOD2;PTGS2;ADRA1A;TNF;MYLK;EDNRA;CASP8;CYP2B6;ERBB2;GNA12;CASP1;TK1;APOE;STAT1;ADRA2B;ESR1;SSTR4;IL2;EREG;VEGFA;FOLH1;IL2RA;LTA;BCL2;LTBR;TP53
Inflammatory Breast Carcinoma	35/102	1.32838e-14	1.85785e-13	0	0	6.35227	202.969	ALK;CD274;PTEN;CXCR4;PIK3CB;PTGS2;FUT4;PIK3CG;EGFR;HDAC6;ERBB2;TNFSF10;RHO;AKT1;CTSC;MCL1;CTSB;IL10;VDR;EGF;STAT2;DHCR24;ESR1;NFKB1;PTK2;NFKB2;VEGFA;MMP12;PIK3CA;BCL2;SDC1;PGR;TP53;EIF4G1;FGFR1
Vascular lesions	31/81	1.34455e-14	1.8775e-13	0	0	7.52629	240.391	APP;CXCL1;GSTT1;PLG;HMGB1;NR3C1;MPO;TNF;HIF1A;PAK1;TTR;ALDH2;CYP2D6;CCL2;APOE;IL10;NQO1;GSTM1;TGFB1;F10;EPHX1;MMP9;MTOR;IL1A;IRF3;CYP1A1;PAEP;PPARG;CYP2E1;TP53;LGMN
Polycystic Kidney, Autosomal Dominant	45/161	1.37647e-14	1.91906e-13	0	0	4.73601	151.158	PCSK2;PDE1B;PTGER2;SERPINE1;TNF;EGFR;EDNRA;GANAB;EDNRB;ERBB2;GNA12;CXCR2;HMOX1;MAPK1;APOE;JUNB;ACP1;RGS7;STAT5A;STAT5B;JUN;EDN1;HSP90AA1;ACE;EGF;NOS3;AVPR2;STAT3;TSC2;HBA2;MIF;IGF1;FOS;PGD;MAPK14;ESR1;MTOR;SSTR5;VEGFA;FSHR;FOSB;ITGA6;PPARG;PRKD1;CFTR
Peripheral Arterial Diseases	39/125	1.51411e-14	2.10765e-13	0	0	5.52336	175.761	APP;BLM;FLT1;PON1;PCSK9;FGF1;CYP2C19;FGF2;MPO;TNF;HIF1A;FOXO1;DPP4;CYP2B6;CCND1;CCL2;APOE;APOB;JAK2;LDLR;IL10;P2RY12;CASR;EDN1;ACE;UGT1A1;NOS3;MMP2;F12;APOA1;F2;F3;VEGFA;F7;UGDH;CXCL12;CYP1A2;UTRN;TLR4
Marijuana Abuse	27/62	1.535e-14	2.13005e-13	0	0	9.34748	297.322	FAAH;ABCB1;CHRNA7;CHRM5;LPAR2;COMT;PTGS2;ADRA1A;EGFR;EDNRA;CNR2;AKT1;DRD2;GPR55;OPRM1;TRPV1;MAPK14;ADRA2B;ESR1;SSTR4;HIPK2;CYP2A6;HPRT1;ADGRL4;TP53;CALM2;MGLL
Phyllodes Tumor	27/62	1.535e-14	2.13005e-13	0	0	9.34748	297.322	KMT2D;CXCR4;PIK3CB;NR3C1;FHIT;HIF1A;PIK3CG;EGFR;IGF1R;CCND1;TERT;ERBB2;CA9;CDKN2A;MMP2;MMP9;ESR1;ESR2;MTOR;NFKB1;RPE65;AR;CXCL12;PIK3CA;KIT;RARA;TP53
Female Breast Carcinoma	24/49	1.68781e-14	2.33844e-13	0	0	11.6158	368.369	TGFB1;ADH1B;CDKN2A;VDR;NR1I2;PTEN;SLC2A1;CXCR4;COMT;CYP19A1;ESR1;CYP17A1;AR;ALDH2;CCND1;PIK3CA;CHEK2;ERBB2;BCL2;CYP1A1;CYP1B1;PGR;ATM;TP53
Urticaria	37/114	1.76443e-14	2.4408e-13	0	0	5.8477	185.187	CALCA;C5AR1;ADRB2;PIK3CB;ANTXR2;PTGS2;MPO;TNF;CRHR1;PIK3CG;CYSLTR1;HRH1;PAK1;HRH2;ADORA3;ALOX5;FCER1A;PLCG1;CTSD;ACE;GSTM1;TGFB1;SYK;GZMB;SOD2;SDHB;ESR1;F3;SOD1;VEGFA;IL1A;PIK3CA;IL2RA;ALB;KIT;ALOX5AP;IGHE
Actinic keratosis	32/87	1.89359e-14	2.61539e-13	0	0	7.06554	223.255	CFH;PTEN;SLC2A1;PEBP1;PTGS2;TNF;EGFR;PTGS1;GHR;INPP5A;TNFSF10;MAPK1;MAPK3;GSTK1;GSTM1;MMP1;CDKN2A;VDR;MMP2;H2AFX;BRAF;SSTR1;SSTR2;TYR;MMP10;NFKB1;RPE65;BCL2;PPARA;TP53;FGFR3;NFE2L2
precancerous lesions	40/132	2.08924e-14	2.88114e-13	0	0	5.29731	166.862	IL1RN;GSTP1;ODC1;PTEN;GSTT1;PTGS2;TNF;FHIT;EGFR;POLB;CCND1;TERT;CHEK2;GPC3;KCNH2;GSTM1;TGFB1;MMP7;PARP1;DAPK1;VDR;CDKN2A;EPHX1;PDX1;BRAF;ESR1;MMP9;NFKB1;VEGFA;FOSL1;IL1A;CXCL12;LOX;BCL2;CYP1A1;CTNNB1;ATM;MVD;TP53;TLR4
Respiratory syncytial virus (RSV) infection in conditions classified elsewhere and of unspecified site	53/216	2.41045e-14	3.31895e-13	0	0	3.98063	124.818	NR3C1;TNF;CXCL2;CASP8;PPIP5K1;CASP3;CASP1;NOS1;EPHB2;IL10;SFTPD;IL1A;IRF3;LTA;PPARG;HPD;TP53;TLR4;CFTR;CALCA;ISYNA1;ADRB2;NOD2;HIF1A;CRHR1;EGFR;RELA;MAPK8;HMOX1;MAPK1;CCL2;GC;TGFB1;NOS2;STAT1;VDR;STAT2;IGF1;MAPK14;PSMB8;IL2;NFKB1;MTOR;VEGFA;SOD1;NFKBIA;FASN;ALB;CDK2;BCL2;P4HB;CPVL;NFE2L2
Pregnancy Complications	33/93	2.48459e-14	3.41574e-13	0	0	6.68174	209.313	FAAH;IL1RN;ITGB3;SERPINE1;PON1;GDE1;AKR1B1;PEBP1;PLG;HTR2A;COMT;NR3C1;TNF;HIF1A;SLC5A3;CRHR1;EGFR;NR3C2;HSD11B2;JAK2;IL10;F10;MMP2;IGF1;F2;MAPK14;F3;PGF;SLC6A6;LTA;PPARG;AGTR2;SGK1
Malignant neoplasm of vulva	20/34	2.53588e-14	3.48085e-13	0	0	17.2504	540.036	IL10;IL1RN;CSF2;GSTM1;CDKN2A;NOS3;PTEN;PTGS2;TNF;EGFR;IL2;IL1A;CCNB1;TERT;CYP2D6;KIT;CDK1;LTA;CA9;TP53
Ankylosing spondylitis	71/348	2.822e-14	3.86762e-13	0	0	3.15639	98.4754	KDM5A;IL1RN;CSF2;GDE1;RORC;TNFAIP3;PSIP1;ANTXR2;ITGAL;TNF;AQP1;NPEPPS;HHAT;CA1;CYP2D6;PLAU;KDR;TNFSF10;ENPP1;JAK2;IL6R;IL10;MYBPC3;ARSA;IL1R1;PRKCB;GPR35;DNMT3A;ERN1;ACTA2;AR;IL1A;CYP26C1;LTA;TLR4;MS4A1;PTGER4;PON1;UQCR10;NOD2;PTGS2;RELA;FOXO1;HDAC7;SEC14L2;CYP2B6;GNA12;CCL2;GC;LDLR;ACE;SMAD3;TGFB1;NOS2;VDR;STAT3;HSPA2;PSMB8;IL2;NFKB1;VEGFA;CYP2C9;CYP26A1;CYP24A1;RPS6KB1;IL2RA;CYP1A1;LTBR;PAM;PTPN2;HSPA1A
Pulmonary Embolism	30/78	3.06522e-14	4.19448e-13	0	0	7.58281	235.947	CPB2;SERPINC1;SERPINE1;PTEN;F13A1;MTR;PLAT;PLG;PLAU;TBXA2R;AKT1;CCL2;APOE;XDH;VKORC1;P2RY12;EDN1;ACE;EGF;NOS3;MMP2;APOA1;F2;F3;MMP9;CYP2C9;PC;PROC;ALB;TBXAS1
Intestinal Neoplasms	44/158	3.12149e-14	4.26492e-13	0	0	4.70939	146.452	CHRM3;PCSK1;BLM;HDAC2;PIK3CB;PTGS2;FGF2;HIF1A;PIK3CG;EGFR;HPGDS;CCND1;TERT;CASP3;ERBB2;CXCR2;KDR;AKT1;MAPK1;EPHB2;MAPK3;MAP2K2;MMP7;PRKCD;DNMT3A;PRKCA;GCG;AXIN2;TGFBR2;VEGFA;TIAM1;KLF5;PDE10A;PIK3CA;KCNQ1;CDK2;KIT;BCL2;CTNNB1;PPARG;HNRNPC;SGK1;TP53;TLR4
Drug Resistant Epilepsy	26/59	3.33093e-14	4.54409e-13	0	0	9.54157	296.103	ABCB1;ADK;SLC2A1;PIK3CB;CYP2C19;CYP3A4;CYP2C18;PIK3CG;GRIN2A;CYP2D6;CASP3;CASP1;AKT1;APOE;SCN1A;PDGFRB;CBR1;ABCC1;ABCC2;MTOR;CYP2C9;PIK3CA;SYNJ1;BCL2;SGK1;PLCB1
Thyroid Diseases	41/140	3.61157e-14	4.91938e-13	0	0	5.04725	156.223	CALCA;ABCB1;THRB;PTEN;LRP2;PTGS2;HSD17B7;TNF;RXRB;LGALS3;TPO;LGALS1;CXCR3;CYP2R1;TNFSF10;STAT4;CCL2;JUNB;CTSB;CASR;JUN;TGFB1;VDR;TXNRD2;GAD1;STAT3;DIO2;BRAF;TAS2R38;FOS;SSTR2;TSHR;FOSL1;CXCL12;FSHR;IL2RA;ALB;KIT;BCL2;NOX4;FOSB
Carotid Atherosclerosis	35/105	3.61788e-14	4.92043e-13	0	0	6.07903	188.148	ACHE;IL1RN;PLA2G1B;GSTP1;PON1;PCSK9;PCSK6;HDAC9;PLAU;ALOX5;ENPP1;HMOX1;CCL2;APOE;APOB;LDLR;ACE;GSTM1;MMP7;MMP1;GSTO1;NOS3;STAT1;SOD2;ESR1;MMP9;SREBF2;F7;FABP2;CXCL12;FABP4;AXL;PPARG;TP53;TLR4
Plasmacytoma	36/111	4.08241e-14	5.54372e-13	0	0	5.83815	179.987	MTTP;GBA;PTEN;ITGAL;TNF;DPP4;PSMB5;CCND1;ABL1;AKT1;IL6R;MCL1;MAPK3;IL10;XBP1;DAPK1;CDKN2A;CSNK1A1;MGMT;STAT1;IGF1;NFKB1;EPOR;FKBP1A;IL1A;MMP13;PIGA;ALB;KIT;BTK;BCL2;SDC1;ATM;LTBR;IL6ST;TP53
Squamous cell carcinoma of skin	51/205	4.12728e-14	5.59609e-13	0	0	4.05084	124.841	PEBP1;PLAT;PIK3CB;PCSK6;NR3C1;TNF;PIK3CG;HPGDS;CCND1;RSPO1;EPHB2;IL10;MMP7;MMP1;SIRT6;SIRT1;MMP13;PIK3CA;PPARG;RAF1;TP53;CD274;CFH;SRC;PTGS2;HDAC9;EGFR;INPP5A;TERT;SLCO1B3;ERBB2;MAPK1;FYN;MCL1;TGFB1;CDKN2A;STAT1;EGF;STAT2;PLK1;STAT3;LIMK1;AKR1C3;BRAF;TYR;RPE65;NFKB1;VEGFA;CDK6;CXCL12;BCL2
Hypertrophic Cardiomyopathy	68/328	4.41811e-14	5.94176e-13	0	0	3.21715	98.929	RYR2;RORC;HTR2B;PIK3CB;PEPD;TNF;PIK3CG;MYLK;IGF1R;NR3C2;OPA1;CASP3;AKT1;NOS1;EPHB2;GUSB;IL10;MYBPC3;EDN1;CASR;EDN2;MAP2K2;GAA;IGFBP3;MMP2;ALG1;FOS;SDHA;NME1;ACTA2;AR;ACE2;ACTA1;ADAM17;PIK3CA;KCNQ1;PPARG;RAF1;TP53;CRYAB;HDAC2;CACNA1C;HIF1A;TTR;SI;MAPK1;IARS2;MAPK3;MGAM;ACE;TGFB1;NOS3;AGL;FN1;NAGA;BRAF;IGF1;ESR1;VEGFA;COL1A1;COQ2;COL1A2;ACTC1;CYP11B2;FASN;GNAS;ATM;GLA
Status Epilepticus, Subclinical	28/69	4.42906e-14	5.94176e-13	0	0	8.27785	254.527	KCNK5;IL1RN;ABCB1;SRC;PTGS2;TNF;SLC8A1;CASP8;CASP3;CASP1;CCL3;HMOX1;CCL2;NOS1;JUNB;CCR3;JUN;ABCC2;NOS2;EIF2AK3;FOS;SSTR1;SSTR2;EIF2S1;SSTR4;SSTR5;VEGFA;SCN8A
Complex Partial Status Epilepticus	28/69	4.42906e-14	5.94176e-13	0	0	8.27785	254.527	KCNK5;IL1RN;ABCB1;SRC;PTGS2;TNF;SLC8A1;CASP8;CASP3;CASP1;CCL3;HMOX1;CCL2;NOS1;JUNB;CCR3;JUN;ABCC2;NOS2;EIF2AK3;FOS;SSTR1;SSTR2;EIF2S1;SSTR4;SSTR5;VEGFA;SCN8A
Diabetic Angiopathies	28/69	4.42906e-14	5.94176e-13	0	0	8.27785	254.527	GLP1R;SERPINE1;PON1;AKR1B1;PLG;AHR;HMGB1;FGF2;MPO;TNF;RELA;CASP3;AKT1;HMOX1;CCL2;APOE;EDN1;NOS2;NOS3;FN1;IGF1;SOD2;SOD1;VEGFA;ALB;NOX4;SGK1;PPIA
Grand Mal Status Epilepticus	28/69	4.42906e-14	5.94176e-13	0	0	8.27785	254.527	KCNK5;IL1RN;ABCB1;SRC;PTGS2;TNF;SLC8A1;CASP8;CASP3;CASP1;CCL3;HMOX1;CCL2;NOS1;JUNB;CCR3;JUN;ABCC2;NOS2;EIF2AK3;FOS;SSTR1;SSTR2;EIF2S1;SSTR4;SSTR5;VEGFA;SCN8A
Non-Convulsive Status Epilepticus	28/69	4.42906e-14	5.94176e-13	0	0	8.27785	254.527	KCNK5;IL1RN;ABCB1;SRC;PTGS2;TNF;SLC8A1;CASP8;CASP3;CASP1;CCL3;HMOX1;CCL2;NOS1;JUNB;CCR3;JUN;ABCC2;NOS2;EIF2AK3;FOS;SSTR1;SSTR2;EIF2S1;SSTR4;SSTR5;VEGFA;SCN8A
Simple Partial Status Epilepticus	28/69	4.42906e-14	5.94176e-13	0	0	8.27785	254.527	KCNK5;IL1RN;ABCB1;SRC;PTGS2;TNF;SLC8A1;CASP8;CASP3;CASP1;CCL3;HMOX1;CCL2;NOS1;JUNB;CCR3;JUN;ABCC2;NOS2;EIF2AK3;FOS;SSTR1;SSTR2;EIF2S1;SSTR4;SSTR5;VEGFA;SCN8A
invasive cancer	45/166	4.66886e-14	6.25403e-13	0	0	4.53907	139.328	PTGER4;SRC;SERPINE1;SLC2A1;CXCR4;PYGM;NDRG2;PTGS2;FGF2;TNF;FHIT;HIF1A;EGFR;IGF1R;RPS6KA3;SDCBP;EBP;LGALS1;CCND1;ERBB2;AKT1;CA9;CTSB;GSTM1;MMP1;CDKN2A;MMP2;LYZ;ESR1;YWHAZ;ESR2;RPE65;MTOR;NME1;LOX;PIK3CA;BCL2;CTNNB1;PGR;HNRNPC;TP53;MET;PTGES;FGFR1;RAD9A
Scleroderma	47/179	4.73163e-14	6.32856e-13	0	0	4.34892	133.433	BLM;DNMT1;CSF2;ITGB3;PLOD2;PIK3CB;PTGS2;FGF2;TNF;PIK3CG;EGFR;RELA;COMP;EDNRB;CYP2B6;PLAU;STAT4;MAPK1;CCL2;ITGAV;EPHB2;PDGFRB;SRPK2;EDN1;SMAD3;TGFB1;MMP1;EGF;UROS;PRKCD;FN1;PLAUR;MIF;MAPK14;IL2;TGFBR1;TGFBR2;COL1A1;FKBP1A;COL3A1;COL1A2;PIK3CA;ALOX5AP;TOP1;TP53;MS4A1;TLR4
early pregnancy	39/129	4.80537e-14	6.41751e-13	0	0	5.27672	161.818	FAAH;ABCB1;SERPINE1;SLC2A1;GSTT1;AHR;TNF;HIF1A;PCSK5;EGFR;PROKR1;HPGDS;EBP;TDO2;PRKAR2A;KDR;CTSE;IL10;GSTK1;BCHE;GSTM1;MMP7;VDR;EGF;NOS3;IGF1;F2;ESR1;MMP9;PGF;IL2;NME1;VEGFA;BCL2;PAEP;PGR;TP53;TLR4;OTC
Malignant Testicular Germ Cell Tumor	35/106	5.00434e-14	6.67321e-13	0	0	5.99309	183.544	DNMT1;VCP;HDAC1;GSTP1;SERPINE1;PTGS2;CYP3A7;HPGDS;PDE11A;CYP2B6;TERT;SLCO1B3;TNFSF10;APOE;JAK2;GSTK1;LHCGR;SRD5A2;MGMT;DNMT3A;TNFRSF10B;KLK14;ESR1;ESR2;RPE65;AR;CCNA1;STK17A;FSHR;APEX1;KIT;CYP1A1;ATM;SHBG;TP53
Membranous glomerulonephritis	33/95	5.03645e-14	6.70595e-13	0	0	6.46549	197.97	CFH;PLA2G1B;SERPINE1;C5AR1;PTGER3;PLG;LRP2;TNF;C3;PTER;STAT4;CCL2;CCR6;APOE;JAK3;MAP3K5;NQO1;ACE;MME;PRKCB;NOS3;GAA;PRKCD;FN1;APOA1;PRKCA;MMP9;YWHAZ;VEGFA;ALB;TBXAS1;HLA-DRB3;MS4A1
Congenital adrenal hyperplasia	24/51	5.26834e-14	6.98331e-13	0	0	10.7542	328.804	G6PC;HSD3B2;GIPR;GLO1;TXNRD1;AVPR2;HSD3B1;AVPR1A;HTR4;CYP2C19;CYP17A1;AR;HSD11B2;POR;MC2R;PDE11A;CYP2B6;CYP21A2;CYP11A1;CYP11B2;CYP11B1;PRKACA;PDE8B;TP53
Drug-induced tardive dyskinesia	24/51	5.26834e-14	6.98331e-13	0	0	10.7542	328.804	NQO1;NOS3;DBH;HTR2A;COMT;CYP3A4;SOD2;TNF;HSPG2;GRIN2B;CYP17A1;MTNR1A;CYP2B6;ADORA2A;CYP2D6;MTNR1B;CYP1A2;AKT1;NOS1;APOE;DRD1;DRD2;DRD3;SLC18A2
Tardive Dyskinesia	24/51	5.26834e-14	6.98331e-13	0	0	10.7542	328.804	NQO1;NOS3;DBH;HTR2A;COMT;CYP3A4;SOD2;TNF;HSPG2;GRIN2B;CYP17A1;MTNR1A;CYP2B6;ADORA2A;CYP2D6;MTNR1B;CYP1A2;AKT1;NOS1;APOE;DRD1;DRD2;DRD3;SLC18A2
Embolic Infarction, Middle Cerebral Artery	20/35	5.48732e-14	7.19836e-13	0	0	16.0995	491.579	EDN1;GABRA6;STAT3;PLAT;FOS;IGF1;PLD1;SOD2;CXCL2;MMP9;C3;PLAU;ALOX5;CXCR2;ADORA1;CCL2;IL6ST;IL6R;JUNB;XDH
Thrombotic Infarction, Middle Cerebral Artery	20/35	5.48732e-14	7.19836e-13	0	0	16.0995	491.579	EDN1;GABRA6;STAT3;PLAT;FOS;IGF1;PLD1;SOD2;CXCL2;MMP9;C3;PLAU;ALOX5;CXCR2;ADORA1;CCL2;IL6ST;IL6R;JUNB;XDH
Left Middle Cerebral Artery Infarction	20/35	5.48732e-14	7.19836e-13	0	0	16.0995	491.579	EDN1;GABRA6;STAT3;PLAT;FOS;IGF1;PLD1;SOD2;CXCL2;MMP9;C3;PLAU;ALOX5;CXCR2;ADORA1;CCL2;IL6ST;IL6R;JUNB;XDH
Middle Cerebral Artery Embolus	20/35	5.48732e-14	7.19836e-13	0	0	16.0995	491.579	EDN1;GABRA6;STAT3;PLAT;FOS;IGF1;PLD1;SOD2;CXCL2;MMP9;C3;PLAU;ALOX5;CXCR2;ADORA1;CCL2;IL6ST;IL6R;JUNB;XDH
Middle Cerebral Artery Syndrome	20/35	5.48732e-14	7.19836e-13	0	0	16.0995	491.579	EDN1;GABRA6;STAT3;PLAT;FOS;IGF1;PLD1;SOD2;CXCL2;MMP9;C3;PLAU;ALOX5;CXCR2;ADORA1;CCL2;IL6ST;IL6R;JUNB;XDH
Middle Cerebral Artery Thrombosis	20/35	5.48732e-14	7.19836e-13	0	0	16.0995	491.579	EDN1;GABRA6;STAT3;PLAT;FOS;IGF1;PLD1;SOD2;CXCL2;MMP9;C3;PLAU;ALOX5;CXCR2;ADORA1;CCL2;IL6ST;IL6R;JUNB;XDH
Right Middle Cerebral Artery Infarction	20/35	5.48732e-14	7.19836e-13	0	0	16.0995	491.579	EDN1;GABRA6;STAT3;PLAT;FOS;IGF1;PLD1;SOD2;CXCL2;MMP9;C3;PLAU;ALOX5;CXCR2;ADORA1;CCL2;IL6ST;IL6R;JUNB;XDH
Seborrheic keratosis	18/28	5.54345e-14	7.26126e-13	0	0	21.7118	662.723	EDN1;CSF2;CDKN2A;H2AFX;SLC2A1;APOA1;PIK3CB;TYR;TNF;PIK3CG;IL2;AR;PIK3CA;BCL2;AKT1;APOE;FGFR3;TP53
Vomiting	48/187	6.48488e-14	8.48192e-13	0	0	4.21899	128.117	ABCB1;GSTP1;GSTT1;COMT;PPOX;EGFR;NR3C2;ACAT1;CASP9;MC4R;CASP8;CPT2;CNR2;CYP2D6;CYP11A1;CASP3;SMPD1;PDE4A;MAPK3;GHSR;CASR;RRM1;GSTM1;MME;UGT1A1;HSD3B2;KCNJ11;ARG1;F12;AVPR2;SLC12A1;BRAF;HTR3A;ALG11;OPRM1;CYP24A1;CYP11B2;SCNN1A;PPT1;ALPL;CTNNB1;CYP2E1;HPRT1;AVP;TP53;MET;GLA;OTC
Transient Cerebral Ischemia	22/43	6.56346e-14	8.57207e-13	0	0	12.6621	384.354	ACVRL1;GSK3B;ACE;MMP1;MPL;CYP2C19;NDRG2;F2;SOD2;SOD1;C3;CASP9;MMP12;FABP2;COL3A1;ADORA1;CYCS;APOE;JAK2;GLA;TP53;HMOX2
Intestinal Diseases	30/80	6.7897e-14	8.85453e-13	0	0	7.27871	220.696	ALK;NPSR1;SERPINE1;AKR1B1;PLG;NOD2;TNF;NPS;CASP3;SI;TGM2;IL10;STAT5B;G6PC;TGFB1;NOS2;NOS3;STAT3;GPBAR1;GZMB;GCG;SOD2;IL2;ADAM17;PPIF;BCL2;LTBR;TLR4;CFTR;PTPN2
Pyemia	17/25	6.94597e-14	9.04503e-13	0	0	25.6181	776.177	IL10;TGFB1;NOS2;NOS3;HMGB1;MIF;TNF;MMP9;PROC;ADORA2A;ADORA2B;CASP3;CXCR2;LTA;MAPK1;TLR4;MAPK3
Adenocarcinoma, Clear Cell	36/113	7.57844e-14	9.82542e-13	0	0	5.68589	171.776	ABCB1;GLO1;SERPINE1;PTEN;PIK3CB;PTGS2;HIF1A;SERPINA7;FUT4;PIK3CG;EGFR;PTHLH;GNAI2;TERT;ERBB2;GPC3;AKT1;IL6R;RRM1;ABCC2;RRM2;EGF;BRAF;LNPEP;IGF1;NFKB1;MTOR;VEGFA;PIK3CA;IL2RA;BCL2;SDC1;CTNNB1;SLC29A1;TP53;MET
Lipodystrophy	36/113	7.57844e-14	9.82542e-13	0	0	5.68589	171.776	HDAC3;CRABP2;SERPINE1;PIK3R1;PIK3CB;NR3C1;TYMS;AGPAT1;TNF;PIK3CG;IGF1R;LIPE;AKT2;GPC3;CCL3;CCL2;APOE;CACNA1S;PCK2;SREBF1;PARP2;EGF;DAPK3;DIO2;APOC3;ESR1;ESR2;PSMB8;PTPRC;FABP4;PIK3CA;ALB;PPARG;SLC29A1;PPARA;FGFR1
Paresis	36/113	7.57844e-14	9.82542e-13	0	0	5.68589	171.776	RYR1;ACHE;GSK3B;RYR2;VCP;CHRNA4;CACNA1A;PLAT;NDRG1;CCND3;TTR;SI;CCL2;ARSB;BCHE;MGAM;GAA;TXNRD1;ALG2;AMPD1;IMMT;IGF1;PGD;CYP7B1;SOD1;BMP4;AR;ACTA1;PKM;SCN8A;BCL2;PMP22;UTRN;SHBG;MET;GNE
Periodontal Diseases	40/137	8.26361e-14	1.06981e-12	0	0	5.02288	151.311	IL1RN;CFH;C1R;SERPINE1;ALOX15;PON1;CXCR4;PLG;PTGS2;MPO;TNF;HIF1A;TERT;ALDH2;PLAU;CCL2;APOE;CTSD;ELANE;CTSC;CTSB;IL10;EDN1;VDR;MMP1;NOS3;STAT1;MMP2;FN1;IL2;VEGFA;IL1A;COL3A1;CXCL12;MMP13;ADRB3;IL2RA;ALPL;PPARG;TLR4
Patent ductus arteriosus	57/251	9.1757e-14	1.18616e-12	0	0	3.60051	108.086	CHRM3;GSK3B;GSK3A;CSF2;PIK3CB;TNF;PIK3CG;LGALS3;HPGDS;EDNRB;LGALS1;TNFSF10;CYP1B1;QSOX1;SREBF1;EDN1;PTGIR;MMP7;PARP1;ABCC9;PGF;TGFBR1;TGFBR2;ACTA2;PIK3CA;RAF1;TP53;CFTR;PTGES;PTGS2;CYP2C19;CYP2C18;CYP19A1;ACACA;CYP2B6;ERBB2;GPC3;HMOX1;CCL2;GPC4;NQO1;EGLN3;ACE;ICMT;CDKN2A;NOS3;CYP4F2;STAT3;PDX1;TNFRSF10B;BRAF;IGF1;NFKB1;VEGFA;CYP2C9;AXL;FASN
Primary Myelofibrosis	47/182	9.26962e-14	1.19656e-12	0	0	4.25159	127.588	CSF1R;CSF2;CSF3R;FLT1;FLT3;MPL;CXCR4;NR3C1;FGF2;HDAC9;PTHLH;HDAC6;LDHA;TPO;CXCR1;CXCR2;ABL1;AKT1;JAK2;JAK3;JAK1;PDGFRB;STAT5A;STAT5B;NPM1;TGFB1;CDKN2A;NOS3;STAT3;FN1;PTK2;EPOR;MTOR;TGFBR2;VEGFA;F7;IL1A;CXCL12;MMP13;LOX;KIT;PAEP;MVD;LTBR;TP53;NFE2L2;PAFAH1B1
Myxoid cyst	51/209	9.39215e-14	1.21062e-12	0	0	3.94743	118.408	ALK;ACHE;FLT1;SLC2A1;AKR1B1;FGF1;CYP46A1;TNF;AQP1;EDNRA;EDNRB;TBK1;OPA1;CASP3;KDR;DNM1L;CPT1A;PARP1;PRKCE;PRKCD;SSTR2;SIRT1;KCNQ4;MAPT;UTRN;CALCA;MTTP;LPAR1;CXCR4;PTGS2;PTHLH;APOE;APOB;DRD2;HMOX2;XBP1;OPN4;NOS2;TRPA1;GAD1;FN1;TRPV3;BRAF;IGF1;TRPV1;TYR;GRIN2B;ESR1;VEGFA;SOD1;BCL2
Carcinoma, Lewis Lung	35/108	9.44481e-14	1.21564e-12	0	0	5.82826	174.794	CSF2;FLT1;PON1;PTGER3;PTGS2;FGF2;TNF;EGFR;AMOT;LGALS1;TERT;ADAMTS1;CXCR2;KDR;MAPK1;CCR6;IL10;TGFB1;MMP2;TXNRD1;BRAF;OPRM1;F2;MAPK14;MMP9;SIRT1;PGF;IL2;NFKB1;NME1;VEGFA;AIMP1;MMP12;ADORA2A;TLR4
Inflammatory pain	29/76	1.04597e-13	1.34348e-12	0	0	7.48148	223.612	PTGER4;APP;CALCA;PTGER3;NR1I2;LPAR2;COMT;PTGS2;ADRA1A;TNF;EDNRA;GRK2;CNR2;ASIC3;P2RY12;TRPA1;SIGMAR1;GPR55;AVPR1A;OPRM1;TRPV1;MAPK14;ADRA2B;SSTR4;CDK5;P2RX3;TLR4;PTGES;NFE2L2
Duodenal Ulcer	28/71	1.04683e-13	1.34348e-12	0	0	7.89197	235.874	IL1RN;DTYMK;ADH1B;SERPINE1;SLC22A1;PLG;CYP2C19;PTGS2;MPO;TNF;ALDH2;IL10;ACE;TGFB1;NOS2;FUCA2;STAT3;PGC;IL2;VEGFA;IL1A;IL2RA;LTA;AVP;TLR4;TP53;CFTR;HSPA1A
Collecting Duct Carcinoma of the Kidney	40/138	1.07802e-13	1.38151e-12	0	0	4.97136	148.437	ALK;RYR1;CD274;ACHE;FLT1;OGG1;GSTP1;PTEN;SLC2A1;PEBP1;GSTT1;PDHB;PTGS2;SLC5A3;NDRG1;RELA;PAK1;ERBB2;TNFSF10;AKT1;IL6R;CTSD;TGM2;CTSB;BCHE;GSTM1;MME;DAPK1;VDR;FAAH2;SOD2;SDHB;IL2;MTOR;PIK3CA;BIRC5;TOP1;TP53;CRYAB;MET
Ichthyosis, X-Linked	34/103	1.15838e-13	1.48236e-12	0	0	5.9873	178.341	TOP2A;CSF2;ABCB1;SERPINE1;PTEN;TYMS;TNF;HIF1A;EGFR;HPGDS;MAPK8;STS;LGALS1;SULT1E1;CASP3;ERBB2;KDR;TNFSF10;AKT1;CCL2;ABCC1;PARP1;CDKN2A;EGF;FN1;BRAF;IGF1;MMP9;VEGFA;KIT;GSTA1;RARA;SHBG;TP53
CARCINOMA OF VULVA	22/44	1.21709e-13	1.55525e-12	0	0	12.0859	359.4	RB1;CA12;IL10;IL1RN;GSTM1;CDKN2A;EGF;NOS3;PTEN;PTGS2;TNF;EGFR;IL2;IL1A;CCNB1;CCND1;CYP2D6;KIT;CDK1;LTA;CA9;TP53
Intrahepatic Cholangiocarcinoma	46/177	1.32167e-13	1.68646e-12	0	0	4.28626	127.108	CD274;DNMT1;ABCB1;HDAC1;ITGB3;GSTP1;NR1I2;PTEN;CXCR4;PLG;HMGB1;PIK3CB;PTGS2;FHIT;HIF1A;PIK3CG;EGFR;CCND1;TERT;ERBB2;KDR;TNFSF10;AKT1;PRKACA;ROS1;IL10;UGT2B11;PCYT1A;NOS2;DAPK1;VDR;ARG1;CDKN2A;STAT3;BRAF;MMP9;VEGFA;CXCL12;PIK3CA;RBP1;ALB;BCL2;GNAS;SDC1;PPARA;TP53
Contact Dermatitis	31/87	1.32372e-13	1.68665e-12	0	0	6.71771	199.201	HDAC4;CSF2;GSTP1;AHR;TNF;CRHR1;CASP8;CXCR3;CYP1B1;HMOX1;CCL2;CCR4;UGT1A6;IL10;CCR1;NQO1;G6PD;HSP90AA1;UGT1A1;TXNRD1;FN1;MMP10;SOD1;VEGFA;IL1A;GCLC;FABP4;AKR1B10;BCL2;CYP1A1;TLR4
Generalized glycogen storage disease of infants	18/29	1.35573e-13	1.72497e-12	0	0	19.737	584.792	UGT1A10;MGAM;ACE;G6PC;UGT1A1;GAA;IGF2R;CPT2;SI;UGT1A5;UGT1A4;UGT1A3;UGT1A9;UGT1A8;GLA;ARSB;UGT1A7;UGT1A6
Nasal Polyps	52/219	1.73009e-13	2.19814e-12	0	0	3.80859	111.917	CSF2;PEBP1;AHR;NR3C1;TNF;LTB4R;CYSLTR1;HPGDS;LGALS1;CYSLTR2;JUNB;CCR3;IL10;ARSA;MMP2;FOS;SIRT1;MMP9;YWHAZ;IL1A;LTB4R2;BIRC5;TP53;TLR4;MET;CFTR;HDAC2;PLA2G1B;PTGER2;PTGS2;EGFR;RELA;PTGS1;TERT;EIF4EBP1;CCL3;CCL2;CPA4;JUN;PLA2G2D;TGFB1;PLA2G2E;STAT3;TRPV3;BRAF;RPE65;IL2;MTOR;VEGFA;PTPRC;SDC1;FOSB
Luminal A Breast Carcinoma	35/110	1.75153e-13	2.22219e-12	0	0	5.67222	166.611	DNMT1;SRC;GSTP1;PTEN;SLC2A1;PEBP1;AHR;EGFR;RELA;IGF1R;CCNB1;CASP7;CCND1;CHEK2;ERBB2;CCL2;CA9;MMP7;PARP1;CDKN2A;EGF;STAT3;ESR1;MMP9;IGF2R;AR;MELK;FABP4;PIK3CA;ESPL1;BCL2;PGR;IL6ST;TP53;FGFR1
Endogenous depression	23/49	1.89817e-13	2.40481e-12	0	0	10.6961	313.317	APP;GSK3B;GSK3A;GLO1;PON1;ACSL4;DBH;MIF;COMT;NR3C1;PTGS2;FGF2;SOD1;HTR7;ADORA2A;CNR2;ALB;GNB1;GNAS;NOS1;KCNK2;DRD5;FGFR1
Pilocytic Astrocytoma	37/122	1.91612e-13	2.42409e-12	0	0	5.29502	155.056	FLT1;PTEN;PIK3CB;TNF;HIF1A;NDRG1;PIK3CG;EGFR;LGALS3;PRDX5;ERBB2;KDR;AKT1;MAPK1;EPHB2;PARP1;CDKN2A;FN1;BRAF;ESR1;MMP9;ESR2;MTOR;VEGFA;HIPK2;COL1A1;AR;GCLC;LATS2;PIK3CA;KIT;PMP22;RAF1;TP53;FGFR3;MET;FGFR1
Amnesia	25/58	1.93169e-13	2.43684e-12	0	0	9.16856	268.411	APP;CSF2;PTGER1;PREP;GNAI3;EGFR;GNAI1;HTR7;ALDH2;APOE;DRD3;CTSB;BCHE;HSP90AA1;PARP1;SIGMAR1;STAT3;LNPEP;GRIN2B;MTOR;IL2;SOD1;IL1A;AVP;MAPT
Substance Withdrawal Syndrome	25/58	1.93169e-13	2.43684e-12	0	0	9.16856	268.411	FAAH;CHRNA7;CHRM5;OPRL1;ADCY1;SLC6A1;GNAI1;GRIN2A;HRH1;HRH2;ADORA1;MAPK1;DRD2;MAPK3;CHRNB2;NOS2;FOS;MMP9;HCRTR1;GNAO1;AR;ADORA2A;CCKBR;GNAS;AVP
Lymphoid leukemia	51/213	2.08541e-13	2.62702e-12	0	0	3.84912	112.389	ALK;TPMT;FLT3;AQP9;SERPINE1;MPL;PTEN;PLAT;IKZF1;SERPINA6;NR3C1;MPO;TNF;HPGDS;CASP8;ANPEP;CTSG;JAK2;CD33;IL10;GSTK1;HSP90AA1;MME;SYK;DNTT;SIRT1;LCK;RARA;TOP1;PPARA;TP53;TLR4;CSF1R;ABCB1;ODC1;CXCR4;PTGS2;FOXO3;PLD2;EBP;TERT;ABL1;CDKN2A;STAT3;PTPRC;CXCL12;IL2RA;CDK2;BCL2;ATM;FGFR1
Premature Obstetric Labor	34/105	2.18495e-13	2.74852e-12	0	0	5.81801	169.607	PTGFR;IL1RN;ADRB2;PTGS2;TNF;FOXO1;EGFR;PTGS1;HSD17B1;HSD17B2;CCL2;IL6R;IL10;CBR1;XBP1;F10;EGF;MMP2;SFTPD;SIRT6;PGD;F2;ACVR2B;PGF;DIAPH1;KLF5;ADRB3;PGR;TLR4;KCNK2;PNLIP;PTGES;NFE2L2;F2RL3
Mammary adenocarcinoma	22/45	2.20786e-13	2.77117e-12	0	0	11.5598	336.871	PARP1;CDKN2A;EGF;FN1;PIK3CB;MIF;HIF1A;TNF;ESR1;PIK3CG;ESR2;ACAT1;LGALS1;CXCL12;CCND1;PIK3CA;ERBB2;TNFSF10;PGR;TP53;EPHA2;LGMN
Monosomy	41/147	2.2092e-13	2.77117e-12	0	0	4.71214	137.316	RB1;TOP2A;CSF3R;ABCB1;FLT3;MTTP;PTEN;IKZF1;MPO;PIK3CG;EGFR;AQP1;IGF1R;CCND1;TERT;GNA11;ABL1;GUSB;CD33;PDGFRB;DDX17;STAT5A;IL10;STAT5B;NPM1;VDR;CDKN2A;EGF;STAT1;STAT3;ESR1;IL2;SOD1;IL1A;PIK3CA;GNAQ;KIT;CTNNB1;PGR;TP53;PAFAH1B1
Giant Cell Glioblastoma	29/78	2.2938e-13	2.86919e-12	0	0	7.17534	208.827	PTEN;GSTT1;HIF1A;NDRG1;EGFR;AURKB;CTSK;PIM1;TNFSF10;CTSB;TGM2;BCHE;EGF;MGMT;MMP2;H2AFX;FN1;BRAF;MMP9;IL2;PTK2;VEGFA;NFKBIA;CDK6;PPARG;MET;TP53;FGFR3;FGFR1
Sudden infant death syndrome	29/78	2.2938e-13	2.86919e-12	0	0	7.17534	208.827	RYR2;IL1RN;CHRNA4;MAOA;CHRNA7;KCNA4;KCNA5;CYP2C19;TNF;CYP2C18;SULT1A1;CYP2B6;P2RY1;APOE;CHRNB2;IL10;KCNH2;HSP90AA1;G6PC;KCND3;FOS;MIF;SSTR2;GCK;VEGFA;IL1A;CYP2C9;TH;KCNQ1
Hemorrhage	20/37	2.31111e-13	2.88677e-12	0	0	14.2039	413.276	P2RY12;VKORC1;NQO1;CPB2;NOS3;ITGB3;MMP2;MPL;PTEN;PLAT;FOS;F2;MMP9;VEGFA;CYP2C9;F7;IL1A;PLAU;APOE;ADA
Gastrointestinal mucositis	21/41	2.37704e-13	2.96496e-12	0	0	12.6833	368.674	IL1RN;CSF2;ABCB1;TGFB1;UGT1A1;PLA2G1B;MGMT;H2AFX;PLG;GCG;HMGB1;NOD2;CYP3A4;TYMS;SOD2;TNF;YWHAZ;KDR;MAPK1;EPHB2;ABCG2
Attention Deficit Disorder	28/73	2.38672e-13	2.97286e-12	0	0	7.5404	219.152	APP;HDAC5;DDC;CSF2;THRB;CHRNA4;PON1;PTEN;DBH;PIK3CB;CACNA1C;COMT;PIK3CG;FGD1;LGALS3;STS;ERBB2;AKT1;APOE;DRD2;DRD5;CHRNB2;GRIN2B;ADRA2A;VEGFA;GNPAT;PIK3CA;HPRT1
Hepatitis, Autoimmune	38/129	2.52741e-13	3.14369e-12	0	0	5.08128	147.39	APP;CD274;IL1RN;TPMT;RORC;TNFAIP3;GSTT1;CXCL1;NR3C1;CYP2C19;CYP3A4;TNF;HPGDS;TPO;CYP2B6;CYP2D6;STAT4;CCL2;IL10;CD74;GSTM1;TGFB1;NOS2;VDR;ARG1;MMP1;MIF;IL2;CYP2C9;IL1A;PTPRC;CXCL12;TEC;IL2RA;CYP1A2;NOX4;CYP2E1;HLA-DRB3
Drug Withdrawal Symptoms	24/54	2.56399e-13	3.18028e-12	0	0	9.67722	280.562	CHRNB2;FAAH;NOS2;CHRNA7;CHRM5;OPRL1;FOS;ADCY1;SLC6A1;MMP9;GNAI1;HCRTR1;GNAO1;GRIN2A;HRH1;ADORA2A;CCKBR;HRH2;ADORA1;GNAS;MAPK1;AVP;DRD2;MAPK3
Hepatocellular Adenoma	24/54	2.56399e-13	3.18028e-12	0	0	9.67722	280.562	SREBF1;IL1RN;G6PC;CDKN2A;EGF;NR1I3;STAT3;PTEN;PYGL;SSTR2;MTOR;IGF2R;FABP1;ALDH3A1;TERT;GPC3;AKT1;CYP1B1;CTNNB1;IL6ST;SHBG;TP53;UGT2B7;FRK
Follicular adenoma	39/136	3.19757e-13	3.96061e-12	0	0	4.89406	140.808	PCSK2;SDC2;PTEN;CACNA1D;ATP1A1;PTGS2;SEC14L2;LGALS3;TPO;CCND1;TERT;CHEK2;ALOX5;ERBB2;CYP1B1;CD74;MMP7;MMP1;CDKN2A;MMP2;TXNRD1;PLK1;H2AFX;BRAF;IGF1;TAS2R38;SSTR2;HSPG2;MMP9;TSHR;NME1;HIPK2;FOSL1;BCL2;DPEP1;CTNNB1;PPARG;TP53;ABCG2
Abnormality of metabolism/homeostasis	42/155	3.30781e-13	4.09146e-12	0	0	4.52933	130.161	RB1;KRT81;PTEN;HSD17B3;HBB;PLG;PLOD1;SERPINA6;PEPD;MPO;GNAI2;GHR;TPO;STS;CHEK2;SI;AKT1;CTSD;VKORC1;CYB5A;PHYH;CHST6;SRD5A2;HBA2;IGF1;TYR;TSHR;CYP2C9;POLA1;POR;GCLC;CYP2A6;ALDH5A1;PIK3CA;KIT;PPT1;CTNNB1;PGR;AVP;TP53;FGFR3;GNE
Nicotine Dependence	37/124	3.3527e-13	4.13546e-12	0	0	5.17273	148.581	APP;TPH1;DDC;CHRNA4;MAOA;ADH1B;CHRNA7;PON1;PTEN;AHR;DBH;HTR2A;COMT;NR3C1;CYP2B6;TERT;ALDH2;CYP2A13;DRD1;DRD2;DRD3;SLC18A2;DRD5;CHRNB2;ACE;EGLN2;AKR1A1;HTR3A;TAS2R38;OPRM1;NFKB1;HCRTR2;CYP2A6;TH;CYP2E1;RAPGEF3;RAPGEF4
Uterine Cervical Neoplasm	37/124	3.3527e-13	4.13546e-12	0	0	5.17273	148.581	TOP2A;SERPINE1;PTEN;GSTT1;AHR;PTGS2;TYMS;TNF;FHIT;HIF1A;EGFR;GHR;CASP8;CCND1;TERT;JAK2;EDN1;GSTM1;TGFB1;MMP7;CDKN2A;MGMT;MMP2;STAT3;MMP9;MTOR;VEGFA;FOSL1;PIK3CA;APEX1;BCL2;CYP1A1;BIRC5;CTNNB1;TP53;FGFR3;NFE2L2
Chronic heart failure	28/74	3.55833e-13	4.38302e-12	0	0	7.37608	211.43	PNMT;RYR2;CXCR4;ADRB2;TNF;EDNRB;GRK2;CYP2D6;CTSK;ERBB2;HMOX1;CCL2;EDN1;ACE;UGT1A1;NOS2;MMP2;AMPD1;SIRT1;VEGFA;ACE2;CXCL12;ADORA2A;LOX;ADORA2B;CYP11B2;TP53;ADA
Mucoepidermoid Carcinoma	27/69	3.60572e-13	4.43523e-12	0	0	7.78661	223.095	IL1RN;DNMT1;FLT1;ABCB1;CXCR4;FHIT;EGFR;CCND1;ERBB2;HMOX1;MAPK1;EPHB2;MCL1;MAPK3;ABCC1;STAT3;BRAF;MTOR;RPE65;VEGFA;CXCL12;KIT;CTNNB1;ATM;TP53;CFTR;NFE2L2
Alopecia	51/216	3.73492e-13	4.58781e-12	0	0	3.77851	108.125	IL1RN;PSIP1;TNF;NR3C2;TGM1;SOX18;PRKACA;NUDT15;IL10;CASR;ABCC2;PARP1;CYP3A43;AR;IL1A;BIRC5;PGR;KRT81;PIK3R1;PTGS2;TYMS;CYP3A4;CYP19A1;EGFR;MCHR2;ACAT1;CYP27B1;EBP;TERT;DPP8;GNA11;ERBB2;LDLR;TGFB1;SRD5A2;SRD5A1;VDR;NOS3;UROS;TRPV3;GZMB;IL2;NFKB2;SOD1;COL1A1;COL3A1;IL2RA;BCL2;ADA;FGFR1;NFE2L2
Malignant neoplasm of male breast	22/46	3.92361e-13	4.81293e-12	0	0	11.0775	316.448	CA12;GSTP1;PTEN;IGF1;RNF4;CYP19A1;HIF1A;ESR1;MMP9;EGFR;CYP17A1;SULT1A1;AR;CCND1;PIK3CA;CYP2D6;CHEK2;CHEK1;ERBB2;CA9;PGR;TP53
Cyst	44/169	4.1883e-13	5.13052e-12	0	0	4.29239	122.339	ABCB1;H6PD;PTGER2;ITPR1;PTEN;MLC1;FGF2;TNF;PAK1;TERT;CXCR2;CA9;PAK2;MCL1;PRKCI;EDN1;VDR;MMP1;EGF;MMP2;GAD1;PLK1;PDX1;TSC2;ESR1;MMP9;POMGNT1;ESR2;EPOR;VEGFA;AR;ALDH1A3;UGDH;MMP13;BCL2;CYP1A1;GNAS;SDC1;BIRC5;PGR;PRKD1;CFTR;RAD9A;BIRC3
Lupus Nephritis	50/210	4.51542e-13	5.52362e-12	0	0	3.81868	108.55	OGG1;SERPINE1;TNFAIP3;IKZF1;HMGB1;NR3C1;MPO;TNF;CASP3;NOS1;IL10;PHYH;CAMK1D;PRKCB;MMP2;AXIN2;MMP9;SGK1;TLR4;MS4A1;IFNAR1;BLK;CFH;C5AR1;PON1;SLC5A11;PTGS2;PTGS1;CYP2B6;CXCR3;ERBB2;STAT4;CCL2;CCR1;ACE;TGFB1;STAT1;NOS3;STAT3;FN1;HSPE1;PSMB8;IL2;NFKB1;MTOR;VEGFA;AXL;GSTA1;BCL2;NFE2L2
Bladder neck obstruction	20/38	4.52481e-13	5.52749e-12	0	0	13.4141	381.283	SMAD3;MMP7;TGFB1;NOS3;SLC22A1;PTEN;HTR2A;PTGS2;SOD2;ADRA1A;CYP19A1;HIF1A;ESR1;NFKB1;COL1A1;COL3A1;ADRB3;AKT1;RPS27A;MET
Cocaine Dependence	42/157	5.30338e-13	6.46969e-12	0	0	4.45007	125.782	HDAC4;HDAC5;ABCB1;MAOA;GSTP1;CHRM5;DBH;HTR2A;COMT;NR3C1;FGF2;ADRA1A;CRHR1;NR3C2;MC4R;NPS;RPS6KA5;MAPK1;DRD1;DRD2;DRD3;SLC18A2;MAPK3;GSTK1;BCHE;SMAD3;GAD1;SIGMAR1;HTR1B;TACR3;FOS;OPRM1;ESR2;GRIN1;HCRTR1;CDK5;CCKBR;FOSB;AVP;CALM2;CES2;CES1
Hepatic methionine adenosyltransferase deficiency	26/65	5.34671e-13	6.50765e-12	0	0	8.07101	228.063	ALK;AHCY;FLT3;ADH1A;ADK;PTEN;CXCR4;PIK3CB;COMT;PTGS2;PIK3CG;EGFR;ACAT1;ERBB2;AKT1;RIPK1;TGFB1;CDKN2A;VDR;STAT3;ALG1;GNMT;AR;PIK3CA;MET;TP53
Acute Cerebrovascular Accidents	31/91	5.34915e-13	6.50765e-12	0	0	6.2685	177.127	IL1RN;ITGB3;NR1I3;SERPINE1;PLAT;HTR4;PTGS2;FGF2;TNF;HDAC9;EDNRA;CYP2B6;PLAU;CXCR3;ITGAV;APOE;RGS7;VKORC1;CASR;EDN1;ACE;TGFB1;NOS2;APOA1;F2;SOD1;MMP12;F7;CDK6;ALB;ATM
Brain Injuries, Focal	27/70	5.44026e-13	6.57346e-12	0	0	7.60511	214.767	GABRB3;GSK3B;IL1RN;SERPINC1;CHRNA7;PTGS2;FGF2;MPO;TNF;PPP3CA;TNFSF10;CCL2;IL10;JUN;PARP1;IL1R1;FOS;SOD2;MMP9;IL2;VEGFA;IL1A;APEX1;ALB;TLR4;CES1;HSPA1A
Injuries, Acute Brain	27/70	5.44026e-13	6.57346e-12	0	0	7.60511	214.767	GABRB3;GSK3B;IL1RN;SERPINC1;CHRNA7;PTGS2;FGF2;MPO;TNF;PPP3CA;TNFSF10;CCL2;IL10;JUN;PARP1;IL1R1;FOS;SOD2;MMP9;IL2;VEGFA;IL1A;APEX1;ALB;TLR4;CES1;HSPA1A
Benign Neoplasm	27/70	5.44026e-13	6.57346e-12	0	0	7.60511	214.767	GLP1R;CSF1R;ABCB1;GSTT1;AHR;PTGS2;TERT;KCNH2;NQO1;GSTO1;CDKN2A;NOS3;VDR;GPR55;PLAUR;TRPV1;SOD2;IL2;VEGFA;FOLH1;AKR1B10;FASN;ATM;TOP1;PPARA;EPHA2;LTF
Brain Injuries	27/70	5.44026e-13	6.57346e-12	0	0	7.60511	214.767	GABRB3;GSK3B;IL1RN;SERPINC1;CHRNA7;PTGS2;FGF2;MPO;TNF;PPP3CA;TNFSF10;CCL2;IL10;JUN;PARP1;IL1R1;FOS;SOD2;MMP9;IL2;VEGFA;IL1A;APEX1;ALB;TLR4;CES1;HSPA1A
Brain Lacerations	27/70	5.44026e-13	6.57346e-12	0	0	7.60511	214.767	GABRB3;GSK3B;IL1RN;SERPINC1;CHRNA7;PTGS2;FGF2;MPO;TNF;PPP3CA;TNFSF10;CCL2;IL10;JUN;PARP1;IL1R1;FOS;SOD2;MMP9;IL2;VEGFA;IL1A;APEX1;ALB;TLR4;CES1;HSPA1A
Secondary Neoplasm	34/108	5.47349e-13	6.59567e-12	0	0	5.58123	157.579	ALK;CD274;ITK;ITGB3;PIK3CB;TNF;NDRG1;PIK3CG;EGFR;NPEPPS;LDHA;CYP2B6;CYP2D6;CTSK;ERBB2;IL6R;UGT1A1;MMP2;STAT3;EIF2AK3;BRAF;TAS2R38;SDHB;ESR1;MMP9;MMP10;NME1;ALDH3A1;AR;PTPRC;CXCL12;PIK3CA;ARHGEF1;TP53
Waldenstrom Macroglobulinemia	34/108	5.47349e-13	6.59567e-12	0	0	5.58123	157.579	KMT2D;USP14;BLM;CXCR4;TNF;CCND3;NT5E;CCND1;TNFSF10;AKT1;NOS1;MCL1;STAT5A;IL10;EGLN1;STAT5B;CD52;XBP1;EGLN3;SYK;NOS2;CDKN2A;PRKCD;IGF1;MTOR;PTPRC;CXCL12;IL2RA;BTK;BCL2;RAF1;TP53;FGFR3;MS4A1
Liver Failure, Acute	36/120	5.83244e-13	7.01869e-12	0	0	5.21008	146.769	GSK3B;IL1RN;SERPINC1;SLC2A1;PEBP1;HMGB1;CYP3A4;PTGS2;TNF;CASP9;MAPK8;CASP8;CASP3;CXCR3;HMOX1;CCL2;CYC1;GC;IL10;CD74;NOS2;NOS3;EIF2AK3;CEL;F2;EREG;AR;CXCL12;ALB;CYP1A2;BCL2;ATM;CYP2E1;PPARA;MET;SLC27A5
Dwarfism	59/277	6.40701e-13	7.69968e-12	0	0	3.31664	93.1187	CSF2;THRA;MTR;PTH1R;ANTXR2;SERPINA7;FGF2;IGF1R;COMP;ABHD12;GHR;HHAT;STS;CCND1;CTSK;COL10A1;EPHB2;ROS1;ACP1;GHSR;PCYT1A;IGFBP3;MMP13;BLVRB;MCM4;AVP;RAF1;TP53;KMT2D;AHCY;NPR2;ODC1;NR1I2;PIK3R1;CYP2C19;CYP2C18;FUT4;PTHLH;GPC3;MAPK1;CTSA;STAT5B;TGFB1;STAT1;VDR;STAT3;DHCR24;IGF1;NFKB1;GNMT;SOD1;CYP2C9;COL1A2;CDK6;TH;BCL2;GNAS;FGFR3;FGFR1
Nephroblastoma	71/370	6.65351e-13	7.98512e-12	0	0	2.92061	81.8893	TOP2A;CSF2;CSF3R;FLT3;PTEN;SLC2A1;HBB;PCSK9;PIK3CB;PIK3CG;IGF1R;HPGDS;CASP8;CCND1;CA9;EPHB2;GUSB;PDGFRB;HSP90AA1;ABCC1;CHUK;DNMT3A;PRKCA;NR5A1;AR;PIK3CA;KCNQ1;KIT;RARA;PGR;TP53;MET;CALCA;ABCB1;CRABP2;RNMT;VPS4B;MTTP;PTN;PTGS2;HIF1A;EGFR;FUT4;PTPA;TERT;TBXA2R;ERBB2;GPC3;ABL1;GPC4;S1PR2;MAPK3;MBTPS1;NPM1;RRM1;TGFB1;CDKN2A;STAT1;VDR;STAT3;FN1;ESR1;ACVR2B;RPE65;IGF2R;IL2;VEGFA;BCL2;CTNNB1;F2RL3;NFE2L2
Male sterility	22/47	6.83936e-13	8.17727e-12	0	0	10.6339	297.864	KMT2D;LHCGR;ACE;NOS3;OGG1;PON1;MTR;TDRD7;AHR;SOD2;ESR1;RAD23B;CYP17A1;NR5A1;AR;ALDH2;GNAT3;BCL2;CYP1A1;TAS1R3;TP53;CFTR
Adenoviral infections	24/56	6.84125e-13	8.17727e-12	0	0	9.07141	254.096	RB1;LRRC15;CASR;CSF2;G6PC;CDKN2A;NR1I3;STAT3;PTEN;RORA;IRS2;PTGS2;HSPE1;FGF2;TNF;VEGFA;PIK3CA;ERBB2;TNFSF10;CYP2E1;TEK;TP53;PCK2;FGFR1
Hyperbilirubinemia	24/56	6.84125e-13	8.17727e-12	0	0	9.07141	254.096	UGT1A10;G6PD;ABCC2;ABCB1;UGT1A1;NR1I3;HMGB1;TNF;IL2;F7;SLCO1B1;CYP2B6;SLCO1B3;UGT1A5;BCL2;HMOX1;UGT1A4;UGT1A3;UGT1A9;UGT1A8;SLC22A7;UGT1A7;ABCG2;UGT1A6
Cholestasis, Extrahepatic	25/61	7.75511e-13	9.24472e-12	0	0	8.40314	234.324	SETD7;SLC22A1;HMGB1;PTN;MPO;TNF;RELA;MAPK9;MAPK8;LGALS1;MAPK1;MAPK3;PDGFRB;JUN;ABCC2;TGFB1;CDKN2A;MMP2;FOS;MMP9;ACTA2;COL1A1;COL3A1;TLR4;TP53
Bile duct carcinoma	25/61	7.75511e-13	9.24472e-12	0	0	8.40314	234.324	NR1I2;PTGS2;EGFR;SULT1A1;ERBB2;CXCR2;AKT1;ENPP1;HMOX1;APOE;APOB;ROS1;LDLR;TAS1R3;ABCG8;HSP90AA1;CDKN2A;SCTR;SSTR2;ESR1;ESR2;IL2;CYP1A1;TP53;LAT
Depressive Syndrome	21/43	7.99003e-13	9.51199e-12	0	0	11.529	321.145	GSK3B;GSK3A;GLO1;PON1;ACSL4;MIF;COMT;NR3C1;PTGS2;FGF2;SOD1;HTR7;CNR2;ADORA2A;ALB;GNB1;APOE;NOS1;KCNK2;DRD5;FGFR1
FANCONI ANEMIA, COMPLEMENTATION GROUP A (disorder)	55/249	8.29737e-13	9.86465e-12	0	0	3.46952	96.5139	RB1;ITK;GSK3B;CSF2;TNF;CASP8;ALDH2;CASP3;CHEK1;EPHB2;JAK2;CD33;CTSB;JAK1;HSP90AA1;MMP7;PARP1;H2AFX;OPRM1;MMP9;NME1;AR;KIT;LTA;HPRT1;TOP1;TP53;PAFAH1B1;BLM;TTK;PTGS2;RNF4;HIF1A;FHIT;RELA;CCNB1;TPO;MAPK8;CYP2B6;ERBB2;ABL1;HMOX1;MAPK1;NPM1;OPN4;MGMT;STAT1;SOD2;ESR1;NFKB1;MTOR;DHFR;TH;CDK1;ATM
Chronic active hepatitis	30/87	8.8058e-13	1.04412e-11	0	0	6.3824	177.164	IL1RN;HSD17B3;NR3C1;SERPINA7;FHIT;ACACA;CYP17A1;HSD11B2;CYP2B6;CXCR1;CYP2D6;CYP11A1;CASP3;ERBB2;TGFB1;HSD3B2;STAT1;TXNRD1;STAT3;ESR1;ATOX1;SOD1;GNMT;ACTA2;AR;POR;CYP21A2;CYP11B1;MET;TP53
Malignant Childhood Neoplasm	30/87	8.8058e-13	1.04412e-11	0	0	6.3824	177.164	ALK;RB1;PCSK1;TPMT;MTR;GSTT1;PIK3CB;COMT;CYP3A4;TNF;PIK3CG;FOXO1;HPGDS;ERBB2;HMOX1;CBR1;NQO1;ABCC1;GPR35;CDKN2A;ESR1;ESR2;IGF2R;VEGFA;PIK3CA;TH;APEX1;HPRT1;TP53;RAD9A
Cervical Squamous Cell Carcinoma	41/153	9.41734e-13	1.11514e-11	0	0	4.45824	123.453	DNMT1;DIABLO;PTEN;GSTT1;HMGB1;PIK3CB;FHIT;PIK3CG;EGFR;PTHLH;HPGDS;STS;LGALS1;CCND1;AKT2;ERBB2;AKT1;APOE;CTSD;HSPA8;NQO1;GSTM1;UGT1A1;DAPK1;CDKN2A;PRKCD;SLC52A3;STAT3;F3;MMP9;NFKB1;RPE65;NME1;VEGFA;NET1;PIK3CA;PGR;TP53;TLR4;BIRC2;NFE2L2
Glaucoma, Primary Open Angle	40/147	1.03986e-12	1.22969e-11	0	0	4.55097	125.57	PTGFR;OGG1;GSTP1;GSTT1;ADRB2;CYP46A1;PTGS2;TNF;HK2;PTGS1;EDNRA;HPGDS;TBK1;FUT7;OPA1;CYP1B1;ITGAV;APOE;LDLR;TGM2;GSTK1;LHCGR;EDN1;GSTM1;TGFB1;NOS2;MMP1;CDKN2A;NOS3;TXNRD2;MMP9;ESR2;CYP27A1;COL1A1;MMP12;IL1A;APEX1;PPIF;TP53;TLR4
Adenoid Cystic Carcinoma	49/208	1.18207e-12	1.39601e-11	0	0	3.76353	103.361	TOP2A;PYGB;PTEN;MLC1;FGF2;AQP1;LGALS3;CCND1;TNFSF10;NOS1;EPHB2;CTSD;JAK3;MAP2K2;MMP7;DAPK1;MMP2;MIF;SMC1A;HSPG2;MMP9;EREG;PIK3CA;ESPL1;KIT;TP53;ISYNA1;SDC2;CXCR4;TYMS;FOXO3;HIF1A;ACACB;EGFR;ERBB2;GPC3;MAPK1;MAPK3;TGFB1;NOS2;CDKN2A;FN1;RPE65;NFKB1;MTOR;CDK2;SDC1;CTNNB1;ATM
Brain Tumor, Primary	30/88	1.23811e-12	1.45692e-11	0	0	6.27202	171.963	ALK;ABCB1;PON1;MTR;FHIT;EGFR;RELA;AMOT;CASP9;SULT1A1;CASP8;CCND1;CTSB;TGM2;NQO1;HSP90AA1;DAPK1;CDKN2A;MGMT;SOD2;SIRT1;GRIN2B;IL2;TGFBR2;VEGFA;CYP2C9;ATM;RAF1;TP53;NFE2L2
Alcohol Use Disorder	30/88	1.23811e-12	1.45692e-11	0	0	6.27202	171.963	ALK;GLP1R;NPSR1;ADH1B;CHRNA4;HTR2A;PIK3R1;COMT;HTR4;CRHR1;ADH4;CCKAR;HTR7;ALDH2;DRD2;GHSR;GABRA1;PRKCI;AKR1A1;TAS2R13;TACR3;HTR3A;OPRM1;TAS2R38;GRIN2B;TF;AVP;CYP2E1;SHBG;TLR4
Metastatic Renal Cell Cancer	26/67	1.23857e-12	1.45692e-11	0	0	7.67646	210.466	CD274;CSF2;FLT1;ABCB1;FLT3;PTEN;PIK3CB;TYMS;PIK3CG;PTHLH;KDR;AKT1;CA9;MMP2;STAT3;PGF;MTOR;IL2;NME1;VEGFA;PIK3CA;IL2RA;MS4A1;TP53;EPHA2;ABCG2
Celiac Disease	63/312	1.31199e-12	1.54124e-11	0	0	3.10366	84.9145	FAAH;PLEK;PREP;TNFAIP3;HMGB1;PIK3CB;TNF;MLN;PIK3CG;NOS1;CCR4;CCR3;CTSB;TGM2;IL10;GPR35;MMP1;PRKCD;MIF;MMP12;IL1A;PIK3CA;ULK3;TLR4;ISYNA1;ABCB1;PON1;HIF1A;EGFR;ACACA;FUT4;DPP4;NT5E;CNR2;CXCR3;ERBB2;STAT4;CCL2;BAK1;APOB;SMAD3;TGFB1;KCNJ11;NOS2;CDKN2A;STAT1;VDR;EGF;CYP4F2;STAT3;LYZ;IL2;NFKB1;SOD1;GNAO1;PTPRC;IL2RA;BCL2;PAEP;SDC1;CTNNB1;HLA-DRB3;PTPN2
insulinoma	45/181	1.32423e-12	1.55356e-11	0	0	4.03513	110.362	GLP1R;GSK3B;CALCA;TNKS;PTEN;SLC2A1;CACNA1D;ELK1;CRHR1;PIK3CG;HK1;CCND3;MC2R;MAPK8;CASP8;CASP3;ERBB2;AKT1;FFAR1;TGM2;CTSB;STAT5A;STAT5B;CASR;G6PC;SMAD3;TGFB1;SLC16A1;CDKN2A;EGF;STAT1;GAD1;PDX1;GCG;SSTR2;SSTR4;GCK;NME1;SSTR5;IL1A;CXCL12;CDK1;CTNNB1;TP53;MET
Oral Submucous Fibrosis	21/44	1.41742e-12	1.6607e-11	0	0	11.0271	300.844	TGFB1;MMP1;MMP2;SERPINE1;PLG;PTGS2;FGF2;HIF1A;TNF;MMP9;COMP;CST3;COL1A1;COL1A2;LOX;ERBB2;BIRC5;CA9;FGFR3;TP53;TGM2
Nodular glomerulosclerosis	23/53	1.49842e-12	1.75329e-11	0	0	9.26791	252.334	ACE;TGFB1;NOS3;PRKCE;SERPINE1;PON1;SLC2A1;FN1;AKR1B1;IGF1;SOD2;RELA;TGFBR2;VEGFA;ACE2;FABP4;AXL;ALB;KDR;CCL2;PPARG;APOE;NFE2L2
Sjogren's Syndrome	56/260	1.53511e-12	1.79386e-11	0	0	3.35985	91.3959	CHRM3;VIPR2;RORC;TNFAIP3;CXCL1;HMGB1;TNF;PPP3CA;CA1;CA2;CASP3;CA6;EPHB2;CTSD;CTSB;IL10;MMP2;MMP9;CCNA2;IL1A;ADAM17;LTA;TP53;BLK;CD274;NR1I3;SLC22A1;ITPR1;CXCR4;GSTT1;CYP19A1;EGFR;C3;SEC14L2;CXCR2;STAT4;HMOX1;MAPK1;XDH;ST14;GSTM1;TGFB1;CDKN2A;STAT1;STAT3;ESR1;PSMB8;IL2;NFKB1;NFKBIA;CD4;CXCL12;IL2RA;BCL2;LTBR;CALM2
Malignant neoplasm of stomach stage IV	20/40	1.59769e-12	1.86454e-11	0	0	12.0714	327.888	NQO1;IL1RN;MMP2;CXCR4;TYMS;NDRG1;MMP9;EGFR;MTOR;NME1;CYP2A6;CALCR;CXCL12;PIK3CA;KCNQ1;ERBB2;BIRC5;MET;MAPK3;TGM2
Nephritis	42/162	1.65883e-12	1.93334e-11	0	0	4.26349	115.647	IL1RN;CFH;C1R;OGG1;PTGER2;SERPINE1;ALOX15;ITGAL;PTGS2;FGF2;TNF;PTGS1;C3;LGALS3;LGALS1;PLAU;CXCR3;NEU1;CXCR2;CASP1;CCL3;CCL2;CCR1;CYP2J2;EDN1;ACE;TGFB1;NOS2;CDKN2A;NOS3;FN1;HSPE1;ESR1;NFKB1;PTK2;TGFBR2;VEGFA;ACE2;IL1A;ALB;MET;NFE2L2
Carcinoma of Male Breast	24/58	1.73236e-12	2.0164e-11	0	0	8.53687	231.191	CA12;GSTP1;PTEN;IGF1;RNF4;MMP9;CYP19A1;HIF1A;ESR1;EGFR;ESR2;CYP17A1;VEGFA;SULT1A1;AR;CCND1;PIK3CA;CYP2D6;CHEK2;HSD17B1;ERBB2;CA9;PGR;TP53
Bone neoplasms	27/73	1.77468e-12	2.06026e-11	0	0	7.10797	192.323	SDC2;CXCR4;PLOD2;FPR2;PTGS2;HIF1A;EGFR;PTHLH;RELA;LGALS3;PLAU;CTSK;ERBB2;TNFSF10;AKT1;CSK;CTSB;IL11RA;MMP2;MMP9;NME1;TGFBR2;MMP12;QPCT;GNAS;MET;FGFR1
Dysplastic Nevus	27/73	1.77468e-12	2.06026e-11	0	0	7.10797	192.323	PTEN;CXCL1;GSTT1;PTGS2;EGFR;COMP;LGALS3;EDNRB;LGALS1;CCND1;MAPK1;EPHB2;CTSD;GSTM1;CDKN2A;STAT1;STAT3;ARNT;BRAF;MIF;GNMT;CDK6;SCN8A;CDK2;BCL2;TP53;PAM
Lymphangioleiomyomatosis	25/63	1.85124e-12	2.14632e-11	0	0	7.96001	215.041	SERPINE1;PLG;PTGS2;TNF;HIF1A;PLAU;MAPK1;CCL2;EPHB2;SLC12A3;MMP7;ACE;PARP1;MMP1;EGF;MMP2;RPS6;STAT3;TSC2;IGF1;ESR1;MTOR;FOSL1;RPS6KB1;CALM2
Liver Failure	44/176	1.91384e-12	2.21601e-11	0	0	4.06321	109.633	IL1RN;FLT1;GSTP1;SERPINE1;GBA;CXCR4;RORA;GSTT1;PIK3CB;NR3C1;TNF;PIK3CG;LGALS3;HPGDS;CASP8;CPT2;PLAU;AKT1;PCK2;GSTK1;PTPN1;CPT1A;PARP1;CHUK;GPBAR1;MOGS;CEL;ALG1;IGF1;FOS;F2;CYP7B1;F3;VEGFA;COQ2;PIK3CA;PPARG;UQCRC2;TP53;MET;TLR4;SLC27A5;PAFAH1B1;OTC
Neuropathy	59/284	1.95223e-12	2.25752e-11	0	0	3.21222	86.6081	APP;GSK3B;CSF2;AKR1B1;TNF;HK1;RPS6KA6;HPGDS;AIFM1;ALDH2;OPA1;CA2;TGM2;IL10;PHYH;HSP90AA1;MMP2;APOA2;CYP7B1;MMP9;CYP27A1;AR;SLC5A7;CANX;PMP2;MAPT;TLR4;RAB7A;ABCB1;ADH1B;RNMT;GSTP1;PON1;CYP3A4;PPOX;NDRG1;HDAC6;TTR;CCL2;PDSS1;IARS2;APOE;CCR1;ABCA2;GSTM1;KCNJ11;TRPA1;GAD1;SLC52A3;PDX1;NAGA;MAPK14;GCK;IL2;SOD1;CYP2C8;GCLC;PMP22;ATM
Limb ischemia	31/95	1.97621e-12	2.28228e-11	0	0	5.87544	158.342	APP;NPR1;ALOX15;GDE1;PSIP1;GLRX;HMGB1;FGF1;FGF2;TNF;HIF1A;PLAU;CASP3;CASP1;KDR;AKT1;HMOX1;MAPK3;IL10;EDN1;NOS3;F2;ATOX1;NFKB1;VEGFA;AR;CTNNB1;TLR4;RAPGEF3;FGFR1;NFE2L2
Hemangioma	32/101	2.16102e-12	2.49247e-11	0	0	5.62767	151.162	ITGB1;FLT1;PTEN;SLC2A1;ADRB2;FGF2;HIF1A;PTPA;CCND1;HSD17B2;KDR;AKT1;MAPK1;EPHB2;GPC6;CTSA;TGFB1;NOS3;IGFBP3;MMP2;TSC2;FOS;SDHB;IGF2R;NFKB1;MTOR;VEGFA;PTPRC;CYP26C1;ADRB3;GNAQ;TEK
Dermatitis, Allergic Contact	33/107	2.27825e-12	2.62087e-11	0	0	5.4135	145.123	IL1RN;CSF2;F13A1;PLAT;TNF;CXCL2;EGFR;HSD11B1;GRK2;CASP8;CXCR3;PIM1;MAPK1;CCL2;EPHB2;CTSC;MAP3K5;IL10;ACE;FN1;GZMB;KMO;MMP9;IL2;VEGFA;IL1A;IL2RA;QPCT;BCL2;CYP1A1;PPARG;PPARA;NFE2L2
Hairy Cell Leukemia	33/107	2.27825e-12	2.62087e-11	0	0	5.4135	145.123	ITK;FLT3;GSTP1;PIK3CB;TNF;PIK3CG;ALKBH3;LGALS1;CCND1;CXCR3;ERBB2;ENPP1;ACP5;MAPK1;EPHB2;IL10;ABCC1;TGFB1;CDKN2A;BRAF;IL2;IL1A;PIK3CA;IL2RA;BTK;BCL2;LTA;ACSBG1;LTBR;RAF1;TP53;MS4A1;ADA
Glioblastoma, IDH-Wildtype	28/79	2.33426e-12	2.68183e-11	0	0	6.65112	178.139	PTEN;PIK3CB;PTGS2;NDRG2;FGF2;HIF1A;PIK3CG;EGFR;PTGS1;CASP8;TERT;CXCR3;KDR;TNFSF10;AKT1;CDKN2A;MGMT;STAT3;FN1;MIF;MMP9;ALDH1A3;PIK3CA;KIT;CDK2;ATM;PPARA;TP53
Disease Exacerbation	39/144	2.34136e-12	2.68651e-11	0	0	4.51921	121.026	TOP2A;CD274;ABCB1;FLT1;KDM1A;GSTP1;PREP;PTEN;FGF2;EGFR;PTPA;RXRB;EDNRA;TERT;CHEK2;ERBB2;APOE;CTSC;CTSB;CDKL2;ABCC1;RRM1;EGF;STAT1;MMP2;RPS6;RAD23A;SOD2;ESR1;SREBF2;IL1A;CYP2A6;PIK3CA;CCNE1;APEX1;BCL2;RANBP10;CTNNB1;EPHA2
Cerebral Aneurysm	23/54	2.41994e-12	2.7731e-11	0	0	8.96846	239.882	P2RY12;NOS3;STAT1;GAA;MMP2;PLOD3;CXCL1;PTGS2;MPO;TNF;MMP9;ESR1;NFKB1;ACTA2;GANAB;COL3A1;MMP13;KDR;PDE4A;CCL2;APOE;TLR4;PTGES
Hamartoma Syndrome, Multiple	38/138	2.56036e-12	2.93023e-11	0	0	4.6217	123.357	APP;TPMT;MAOA;NR1I2;PTEN;PIK3CB;NOD2;NR3C1;FGF2;TNF;PIK3CG;EGFR;MAPK8;AKT1;JAK2;ROS1;TGM2;STAT5A;IL10;GHSR;STAT5B;SLC12A3;TGFB1;EGF;GAA;TSC2;SOD2;SDHB;PTK2;MTOR;VEGFA;AR;ADAM17;PIK3CA;LTA;TP53;TLR4;CFTR
Acoustic Neuroma	27/74	2.58978e-12	2.96009e-11	0	0	6.95635	185.592	RB1;CSF2;GSTP1;PON1;PTEN;FGF1;PTGS2;FGF2;EGFR;AQP1;CASP8;CCND1;CHEK2;CHEK1;ERBB2;AKT1;PARP1;CDKN2A;NOS3;LIMK1;BRAF;SOD2;SOD1;VEGFA;CYP2E1;MET;TP53
Lupus Erythematosus, Discoid	62/309	2.64158e-12	3.01541e-11	0	0	3.07739	82.0422	IL1RN;SERPINE1;CGAS;HMGB1;ITGAL;MPO;TNF;HPGDS;CASP8;CASP1;EPHB2;ACP1;IL10;GSTK1;HSP90AA1;PRKCB;PRKCD;DNMT3A;MIF;F2;F3;SIRT1;AR;IL1A;BTK;TLR4;MS4A1;BLK;CD274;DNMT1;SERPINC1;C1R;GSTP1;PON1;CXCR4;HDAC9;EGFR;FOXO1;C3;TPO;CXCR3;ERBB2;STAT4;TNFRSF17;MAPK1;CCL2;PAK3;LDLR;CCR1;CD74;ACE;SIGLEC14;STAT1;STAT3;ESR1;IL2;NFKB1;MTOR;HAL;PTPRC;PC;BCL2
Cardiac fibrosis	31/96	2.70466e-12	3.07847e-11	0	0	5.78474	154.083	NPR1;OGG1;SERPINE1;ALOX15;NR1I2;PLG;FOXO3;MPO;TNF;HIF1A;NR3C2;CASP8;GRK5;PLAU;CCL2;MAPK3;IL10;CYP2J2;EDN1;ACE;SMAD3;TGFB1;STAT3;GCG;IGF1;F3;MMP9;VEGFA;CYP11B2;NOX4;ADGRL4
Retinal Detachment	31/96	2.70466e-12	3.07847e-11	0	0	5.78474	154.083	PTEN;CXCL1;HMGB1;PLOD1;LRP2;TNF;NR3C2;CASP9;CYSLTR2;AIFM1;CASP3;GNA11;TNFSF10;CYP1B1;CCL2;JAK2;IL10;EDN1;ACE;FN1;TYR;POMGNT1;EPOR;VEGFA;CXCL12;GNAQ;LTA;CTNNB1;TEK;TP53;FGFR1
Fibromatosis, Aggressive	24/59	2.70723e-12	3.07847e-11	0	0	8.29251	220.872	TOP2A;PDGFRB;MMP7;TGFB1;EGF;SERPINE1;BRAF;PTGS2;TNF;ESR1;FOXO1;VEGFA;FOSL1;AR;CCND1;SULT1E1;CASP3;KIT;KDR;BCL2;AKT1;CTNNB1;TP53;IFNAR1
Prostatic Hyperplasia	29/85	2.86595e-12	3.25479e-11	0	0	6.27603	166.805	HMGB1;TYMS;ADRA1A;FGF2;CYP19A1;HIF1A;EGFR;CYP17A1;ERBB2;CCL2;QSOX1;EDN1;TGFB1;SRD5A2;EGF;SRD5A1;VDR;IGFBP3;MMP2;IGF1;MMP9;ALOX15B;ESR1;VEGFA;AR;FOLH1;FABP5;BCL2;TP53
Neoplasm, Residual	50/220	2.94543e-12	3.34079e-11	0	0	3.59209	95.3726	ALK;ITGB1;CSF2;TPMT;CD81;FLT3;GDE1;PTEN;PSIP1;IKZF1;ITGAL;TNF;RPS6KA3;CCND1;TNFSF10;EPHB2;JAK2;CD33;ABCC1;MME;DNMT3A;PRKCA;KIT;RARA;TP53;MS4A1;ABCG2;DDC;ABCB1;DIABLO;MTTP;HDAC9;NT5E;ERBB2;ABL1;MAPK1;MCL1;NPM1;CDKN2A;FN1;GZMB;BRAF;TYR;ESR1;IL2;PTPRC;TH;ALB;BCL2;SDC1
Thrombocythemia, Essential	39/145	2.96724e-12	3.35695e-11	0	0	4.47633	118.817	CSF2;CSF3R;FLT1;ITGB3;MPL;CXCR4;IRS2;CXCL1;NR3C1;FGF2;HDAC9;HDAC6;LDHA;CCND1;TERT;CXCR1;CHEK2;CXCR2;ABL1;JAK2;STAT5A;STAT5B;G6PD;TGFB1;NOS3;STAT1;H2AFX;STAT3;F2;F3;PGF;EPOR;VEGFA;AR;F7;CXCL12;PAEP;CTNNB1;TP53
Generalized osteopenia	39/145	2.96724e-12	3.35695e-11	0	0	4.47633	118.817	FKBP14;NPR2;GBA;PLOD3;PLOD2;PTH1R;ANTXR2;CYP19A1;PDE11A;CCND1;GNRHR;IARS2;PRKACA;PDGFRB;TGFB1;MMP1;STAT1;UROS;MMP2;SLC12A1;STAT3;EIF2AK3;COG1;TACR3;NAGA;BRAF;IGF1;ESR1;PSMB8;COL1A1;NR5A1;GNPAT;ADCY10;COL1A2;FSHR;GNAS;AVP;P4HB;FGFR1
Chronic Airflow Obstruction	18/33	3.01015e-12	3.39684e-11	0	0	14.4706	383.892	HDAC2;TGFB1;NOS2;MMP1;NOS3;EPHX1;SFTPD;CXCL1;HTR2A;FOXO3;CXCL2;TNF;MMP9;CYP1A2;CYP1A1;HMOX1;TP53;RAPGEF3
Primary Lesion	18/33	3.01015e-12	3.39684e-11	0	0	14.4706	383.892	ALK;IL10;ABCB1;CDKN2A;MGMT;SERPINE1;STAT3;FN1;CXCR4;BRAF;EGFR;PTP4A3;COL1A2;LCK;ERBB2;KIT;ROS1;TP53
Carcinoma, Endometrioid	34/114	3.0737e-12	3.45539e-11	0	0	5.16096	136.807	DNMT1;PTEN;SLC2A1;AHR;PIK3CB;HIF1A;PIK3CG;EGFR;AQP1;PAK1;TERT;ERBB2;HMOX1;LHCGR;ABCC1;TGFB1;CDKN2A;IGFBP3;BRAF;ESR1;ESR2;HCRTR2;NME1;PIK3CA;CCNE1;IL2RA;RBP1;KIT;BCL2;CTNNB1;PGR;SHBG;TP53;NFE2L2
Gingival Diseases	34/114	3.0737e-12	3.45539e-11	0	0	5.16096	136.807	IL1RN;CFH;C1R;ALOX15;CXCR4;PLG;PTGS2;MPO;TNF;HIF1A;TERT;ALDH2;CCL2;APOE;CTSD;ELANE;CTSC;CTSB;IL10;VDR;MMP1;NOS3;STAT1;MMP2;FN1;IL2;VEGFA;IL1A;COL3A1;CXCL12;ADRB3;IL2RA;PPARG;TLR4
Testicular Germ Cell Tumor	34/114	3.0737e-12	3.45539e-11	0	0	5.16096	136.807	CSF1R;DNMT1;GSTP1;PTEN;GSTT1;PIK3CB;ELK1;TNF;FHIT;PIK3CG;HPGDS;PDE11A;CCND1;TERT;CASP3;GPC3;AKT1;BAK1;PDE8A;CDKL2;GSTK1;GSTM1;TGFB1;ENTPD5;MMP2;ESR1;NFKB1;AR;UCK2;PIK3CA;KIT;GNAS;TP53;FGFR3
Eosinophilia	45/186	3.6724e-12	4.12321e-11	0	0	3.89098	102.45	CSF2;FLT3;AHR;HMGB1;NR3C1;PTGS2;TNF;HPGDS;ANPEP;ABL1;EIF4EBP1;CCL3;JAK2;ELANE;CCR3;PDGFRB;MAP2K3;CCR1;IL10;TGFB1;PARP1;VDR;MMP1;STAT3;FN1;CEL;IL2;AR;IL1A;ADAM17;CD4;LTB4R2;IRF3;GOLGB1;IL2RA;QPCT;KIT;BCL2;IGHE;LTBR;SHBG;TLR4;ADA;FGFR1;NFE2L2
Ductal Breast Carcinoma	31/97	3.68352e-12	4.13048e-11	0	0	5.69678	149.98	LRRC15;PRKAA1;FLT1;SRC;HSD17B7;FHIT;HIF1A;EGFR;RPS6KA3;CCND1;NEU1;ERBB2;RAD54L;CASR;SMAD3;CDKN2A;PRKCD;STAT3;CEL;ESR1;CRLS1;ESR2;VEGFA;CYP24A1;PIK3CA;BCL2;GNAS;PAEP;PGR;TP53;EPHA2
Fetal Alcohol Syndrome	23/55	3.85621e-12	4.31866e-11	0	0	8.68773	228.325	DAPK1;ADH1B;GSTP1;STAT3;AKR1A1;PIK3CB;TNF;PIK3CG;NFKB1;IKBKB;IL1A;MAPK8;CASP8;PIK3CA;CASP3;CXCR3;BCL2;MAPK1;NOS1;AVP;CYP2E1;PPARA;NFE2L2
Severe Sepsis	32/103	3.92239e-12	4.38725e-11	0	0	5.46854	143.628	IL1RN;SERPINE1;HMGB1;TNF;CXCL2;MYLK;CASP3;CXCR2;CASP1;HMOX1;MAPK1;APOE;MAPK3;IL10;ACE;TGFB1;NOS2;NOS3;MIF;HSPA2;F3;MMP9;PROC;PC;ADORA2A;ADORA2B;BCL2;LTA;AVP;TLR4;NFE2L2;HSPA1A
Juvenile Myelomonocytic Leukemia	35/121	3.9484e-12	4.41078e-11	0	0	4.94374	129.811	IL1RN;CSF2;KDM1A;FLT3;SRC;PTEN;CXCR4;PIK3R1;PIK3CB;TNF;PIK3CG;ABL1;AKT1;MAPK1;EPHB2;JAK2;ACP1;JAK3;PDGFRB;STAT5A;STAT5B;IL1R1;CDKN2A;DNMT3A;STAT3;BRAF;AR;PIK3CA;KIT;MVD;PTPN6;TEK;RAF1;TP53;PAFAH1B1
Subfertility, Male	24/60	4.18291e-12	4.66689e-11	0	0	8.06172	211.217	IL10;KMT2D;LHCGR;ACE;NOS3;OGG1;PON1;MTR;TDRD7;AHR;SOD2;TNF;RAD23B;ESR1;CYP17A1;NR5A1;AR;ALDH2;GNAT3;BCL2;CYP1A1;TP53;TAS1R3;CFTR
Abdominal Pain	40/153	4.198e-12	4.67784e-11	0	0	4.30792	112.852	GBA;MPL;CACNA1A;HBB;PPOX;EDNRB;GNA11;GPC3;STAT4;JAK2;PRSS2;UGT1A7;UGT1A6;CCR1;IL10;GHSR;ABCG8;CASR;ABCG5;UGT1A1;CDKN2A;GCGR;LIMK1;TSC2;CEL;TRPV1;OPRM1;SDHB;EPOR;NME1;TGFBR2;PIK3CA;FSHR;CTNNB1;TP53;CTRC;MET;TLR4;GLA;CFTR
Peptic Esophagitis	21/46	4.20513e-12	4.67992e-11	0	0	10.1439	265.715	IL10;KCNH2;IL1RN;DAPK1;VDR;GSTP1;IGFBP3;IGF1;CYP2C19;PTGS2;TNF;ESR1;EGFR;IL2;GHR;BMP4;CXCR1;HRH2;CXCR2;CCL2;PTGES
Ductal Carcinoma	51/230	4.81432e-12	5.35119e-11	0	0	3.48032	90.6951	FLT1;SERPINE1;KIF14;PTEN;SLC2A1;FGF2;RPS6KA3;HPGDS;CCND1;CASP3;AKT1;QSOX1;CA9;MMP1;IGFBP3;MMP2;AR;PIK3CA;PGR;TP53;EPHA2;LRRC15;CALCA;DNMT1;SRC;ALOX15;PTGS2;HSD17B7;FOXO3;HIF1A;FHIT;EGFR;MAPK8;NEU1;ERBB2;STAT5A;CA12;CDKN2A;STAT3;FN1;AKR1C3;SOD2;ESR1;CRLS1;RPE65;PLEKHA7;ESR2;VEGFA;CDK8;BCL2;CALM2
Thrombosis	31/98	4.99275e-12	5.54258e-11	0	0	5.61145	146.027	CPB2;FLT3;SERPINC1;ITGB3;SERPINE1;C5AR1;PTGER3;MPL;F13A1;PLAT;PIK3CB;CYP2C19;PTGS2;TNF;FUT4;PTGS1;PLAU;TBXA2R;TUBB1;P2RY1;HMOX1;JAK2;P2RY12;F10;NOS3;F2;F3;SIRT1;ACE2;PROC;TBXAS1
Varicocele	15/23	5.38368e-12	5.9691e-11	0	0	22.5747	585.759	GSTK1;GSTM1;STAT1;PTEN;GSTT1;HSPA2;HIF1A;CASP9;AR;IL1A;PRDX5;HPGDS;PIK3CA;AKT1;HMOX1
Stable angina	27/76	5.39171e-12	5.97055e-11	0	0	6.6717	173.105	ISYNA1;CXCR4;CYP2C19;TNF;PTHLH;ALDH2;TERT;CCL2;APOE;P2RY12;ACE;TGFB1;NOS2;ARG1;DAPK1;STAT1;MMP2;APOA1;IGF1;F3;MMP9;IL2;VEGFA;F7;COL3A1;CXCL12;TLR4
Nevus	29/87	5.57074e-12	6.16111e-11	0	0	6.05896	157.009	ALK;PTEN;AHR;LRP2;FGF2;EGFR;CCND1;TERT;ERBB2;NQO1;PARP1;NOS2;CDKN2A;EGF;MGMT;BRAF;FOS;TRPV1;TYR;AIMP1;CYP26C1;CDK6;GNAQ;KIT;BCL2;PPARG;TLR4;TP53;FGFR3
Eosinophilic disorder	41/161	5.70588e-12	6.30272e-11	0	0	4.15921	107.68	CSF2;FLT3;AHR;HMGB1;NR3C1;PTGS2;TNF;HPGDS;ANPEP;ABL1;EIF4EBP1;CCL3;JAK2;CCR3;PDGFRB;MAP2K3;CCR1;IL10;TGFB1;PARP1;VDR;MMP1;FN1;CEL;IL2;AR;IL1A;CD4;LTB4R2;IRF3;GOLGB1;IL2RA;QPCT;KIT;BCL2;IGHE;LTBR;SHBG;TLR4;FGFR1;NFE2L2
Pterygium	26/71	5.96221e-12	6.57769e-11	0	0	6.99259	180.728	FLT1;LRP1;CXCR4;PLOD2;HMGB1;EGFR;TERT;PLAU;KDR;MAPK1;LDLR;G6PD;ACE;MMP1;CDKN2A;EGF;IGFBP3;MMP2;FN1;MAPK14;MMP9;VEGFA;CXCL12;LOX;BCL2;TP53
Laryngeal Diseases	23/56	6.0671e-12	6.6851e-11	0	0	8.424	217.576	CALCA;DDC;TRPA1;ADH1B;CDKN2A;ENTPD5;MMP2;AKR1A1;APOA1;GSTT1;TRPV1;SOD2;EGFR;NME1;EBP;MMP13;CCND1;TERT;UGT2A1;AVP;TP53;UGT1A7;NFE2L2
Proliferative vitreoretinopathy	25/66	6.33001e-12	6.95752e-11	0	0	7.37637	190.205	CSF2;ABCB1;AMD1;NR1I2;CXCL1;PTN;TNF;PIK3CG;EDNRB;LGALS1;CCND1;CXCR2;CCL2;TGM2;EDN1;TGFB1;EGF;FN1;PRKCA;VEGFA;LOX;LTA;BCL2;HPRT1;TP53
Thyroid Nodule	25/66	6.33001e-12	6.95752e-11	0	0	7.37637	190.205	APP;CD274;CALCA;GSTP1;PTN;PTGS2;GHR;DPP4;LGALS3;TPO;TERT;IL6R;GSTK1;TGFB1;BRAF;IGF1;TAS2R38;SSTR2;TSHR;VEGFA;FOSL1;AR;KIT;BIRC5;PPARG
Germ cell tumor	48/210	6.44067e-12	7.07041e-11	0	0	3.61545	93.1643	APP;CSF1R;FLT1;FLT3;PTEN;ELK1;FHIT;EGFR;PTHLH;CASP9;HPGDS;PDE11A;TERT;CCND1;CHEK2;ERBB2;KDR;GPC3;RHO;AKT1;TK1;PDGFRB;ACE;PCYT1A;PARP1;CDKN2A;ENTPD5;AKR1E2;DHDH;AKR1C3;ERVK-18;BRAF;ESR1;PGF;ESR2;NME1;VEGFA;NR5A1;AR;APEX1;QPCT;KIT;SCNN1A;ALB;CDK2;BCL2;TP53;FGFR3
Muscle Weakness	65/339	6.55103e-12	7.18268e-11	0	0	2.90994	74.9351	RYR1;APP;ACHE;RYR2;GSK3B;CSF2;HBB;PYGM;CCND3;CPT2;SMPD1;CYP2R1;CCR6;PRKACA;PDE8B;GYG1;GAA;ALG2;AMPD1;PGD;SDHA;HSPG2;POMGNT1;CYP27A1;AR;ACTA1;PKM;SCN8A;RAF1;UTRN;TP53;MET;GNE;VCP;PRKAA1;RNMT;CHRNA4;CACNA1A;NDRG1;PDE11A;TTR;SI;TTPA;NEU1;CCL2;MGAM;TGFB1;KCNJ11;AGL;TXNRD1;PDX1;NAGA;IMMT;BRAF;IGF1;GCK;PSMB8;TSHR;SOD1;COL1A1;COL1A2;BCL2;GNAS;PMP22;SHBG
Peripheral T-Cell Lymphoma	35/123	6.64379e-12	7.2754e-11	0	0	4.83086	124.333	ACVRL1;ALK;ITK;CSF2;ABCB1;CXCR4;CYP3A4;TNF;HDAC9;CCND1;TERT;CXCR3;PIM1;FYN;NOS1;CCR4;MCL1;CD52;MME;SYK;NOS2;DNMT3A;GZMB;IL2;NFKB1;CDK6;BCL2;LTA;ATM;ACSBG1;TEK;TP53;FGFR3;MS4A1;PTPN2
Lymphatic Metastasis	38/142	6.66024e-12	7.28443e-11	0	0	4.44297	114.339	HSP90AB1;SERPINE1;CXCR4;FGF1;PTGS2;TYMS;TNF;HIF1A;EGFR;AIFM1;PLAU;ERBB2;KDR;MAPK3;PDGFRB;TGFB1;MMP7;MMP1;CDKN2A;NOS3;STAT3;FN1;SOD2;ESR1;F3;MMP9;TSHR;NME1;VEGFA;CXCL12;BCL2;PGR;MVD;TEK;SHBG;CRYAB;MET;CFTR
Muscular Atrophy	21/47	7.04923e-12	7.7004e-11	0	0	9.75318	250.443	KCNH2;GSK3B;HSP90AB1;CHUK;MUSK;SERPINE1;AMPD1;IGF1;NR3C1;TNF;FOXO1;MTOR;SOD1;GHR;IKBKB;AR;COL1A2;RPS6KB1;TTPA;AKT1;CTNNB1
High-Grade Prostatic Intraepithelial Neoplasia	27/77	7.69599e-12	8.38627e-11	0	0	6.53791	167.307	ABCB1;GSTP1;PTEN;PIK3CB;SLC2A5;PTGS2;PIK3CG;EGFR;HPGDS;STS;EDNRB;CHEK1;ERBB2;PIM1;CTSH;IGFBP3;CYP7B1;SIRT1;EPOR;NFKB1;PIK3CA;FASN;RBP1;GSTA1;BCL2;MET;TP53
Non-small cell lung cancer stage I	27/77	7.69599e-12	8.38627e-11	0	0	6.53791	167.307	KDM5A;ABCB1;PTEN;FHIT;HIF1A;EGFR;HPGDS;TERT;CASP3;ERBB2;NEU1;ROS1;GSTK1;CDKN2A;IGFBP3;MMP2;ESR1;PTK2;NME1;VEGFA;MMP12;CXCL12;BCL2;MVD;TP53;EPHA2;NFE2L2
Aortic Valve Stenosis	36/130	8.01051e-12	8.7183e-11	0	0	4.65328	118.893	SDC4;PON1;MLC1;TNF;SLC8A1;LGALS3;EDNRA;EBP;ALOX5;AKT1;ACP5;APOE;APOB;IL6R;JUNB;IL10;SREBF1;JUN;EDN1;ACE;MME;VDR;MMP2;FN1;IGF1;FOS;ESR1;MMP9;SIRT1;ACE2;CYP24A1;CYP11B2;FOSB;PPARG;PDE5A;AGTR2
Glaucoma	70/381	8.11913e-12	8.8257e-11	0	0	2.76466	70.6007	PLOD1;NR3C1;TNF;MYLK;EDNRA;HPGDS;EDNRB;TBK1;OPA1;CA2;CA5A;CASP3;CA4;CYP1B1;LRAT;DNM1L;TGM2;GSTK1;EDN1;EDN2;ARHGEF12;MMP1;POMGNT1;TGFBR1;ACE2;IL1A;CRYAA;UTRN;TP53;TLR4;PTGFR;DNMT1;GSTP1;PTGER2;PTGER3;GSTT1;PIK3R1;ADRB2;NOD2;EBP;CYP2B6;TTR;RHO;APOE;BAK1;ARSB;MAPK3;CA12;GSTM3;GSTM1;TGFB1;NOS2;CDKN2A;NOS3;TXNRD2;FN1;TDRD7;IGF1;RPE65;PLEKHA7;NFKB1;EPOR;DERA;VEGFA;BMP4;COL3A1;GNAQ;BCL2;TEK;GLA
Hepatomegaly	69/373	8.28399e-12	8.9939e-11	0	0	2.78711	71.1178	ITK;IL1RN;MPL;SLC2A1;MLC1;HBB;PYGL;AHR;PEPD;LIPE;CPT2;CA2;AKT2;SMPD1;CYP1B1;JAK2;GUSB;PDGFRB;CPT1A;CASR;G6PC;GPR35;GAA;PRKCD;ALG2;APOA1;MOGS;HBA2;ALG1;FOS;CYP7B1;PHKA2;KCNQ1;ACOT1;MCM4;PPARG;PPARA;RAF1;MET;GNE;NR1I3;GBA;NR1I2;ALDH1B1;NEU1;PHKG2;GPC3;HMOX1;APOE;GPC4;ARSB;KCNJ11;AGL;NR1H2;EIF2AK3;NAGA;BRAF;LYZ;PSMB8;GNMT;DHFR;PTPRC;PC;IL2RA;CYP1A2;CYP1A1;CTNNB1;LTBR;ADA
Graft-vs-Host Disease	50/226	8.5053e-12	9.2229e-11	0	0	3.46849	88.413	IL1RN;CSF2;KDM5D;FLT3;NR3C1;TNF;LTB4R;LGALS1;TNFSF10;CTSH;JAK2;JAK3;CD33;IL10;CD52;IL1R1;UGT2B17;IL1A;TP53;TLR4;MS4A1;DNMT1;PTAFR;C5AR1;NOD2;TYMS;EGFR;RELA;ACACA;CXCR3;P2RY2;MAPK1;CCL2;BCHE;NPM1;GSTM1;TGFB1;MGMT;STAT1;VDR;STAT3;FN1;IL2;VEGFA;GCLC;CD4;PTPRC;IL2RA;LTBR;HSPA1A
Drug usage	22/52	8.54873e-12	9.25869e-11	0	0	8.85915	225.777	IL10;FAAH;ABCB1;ACE;VDR;DHPS;PON1;ERVK-18;BRAF;OPRM1;CACNA1C;COMT;PTGS2;ADRA2A;DHFR;CYP2C9;CYP2D6;PPARG;APOE;DRD1;DRD2;TP53
Rectal Neoplasms	26/72	8.65023e-12	9.35721e-11	0	0	6.84021	174.244	FLT1;GSTP1;GSTT1;PTGS2;TYMS;TNF;EGFR;CASP3;CA9;PDGFRB;MMP7;GSTM1;VDR;BRAF;F3;ESR2;NFKB1;TGFBR2;VEGFA;CXCL12;PIK3CA;BCL2;BIRC5;PPARG;CYP2E1;TP53
Premenopausal breast cancer	16/27	8.75297e-12	9.45683e-11	0	0	17.521	446.114	NQO1;LHCGR;GSTM1;UGT1A1;VDR;IGFBP3;GSTT1;IGF1;COMT;CYP19A1;ESR1;CYP17A1;CCND1;HSD17B1;CYP1B1;TP53
Neuralgia	31/100	9.04637e-12	9.75009e-11	0	0	5.4482	138.541	APP;LPAR1;CXCR4;HMGB1;COMT;TNF;CYP17A1;GRM2;LGALS1;CNR2;CCL3;CCL2;DRD2;IL10;P2RY12;TRPA1;CACNA2D1;GAD1;SIGMAR1;TRPV1;OPRM1;HSPG2;GRIN2B;IL2;SOD1;SLC6A9;P2RX3;NOX4;ACPP;TLR4;GLA
Rash and Dermatitis Adverse Event Associated with Chemoradiation	31/100	9.04637e-12	9.75009e-11	0	0	5.4482	138.541	CD274;ABCB1;PTEN;PTGS2;TYMS;FGF2;TNF;CYP19A1;EGFR;CASP9;HPGDS;CHEK1;ERBB2;KDR;MAPK1;CCL2;EPHB2;GSTM1;PARP1;CDKN2A;MGMT;SOD2;ESR1;VEGFA;CYP2A6;PIK3CA;APEX1;BCL2;ATM;TP53;NFE2L2
Myopathy	74/415	9.17664e-12	9.87852e-11	0	0	2.66834	67.8141	RYR1;APP;RYR2;FKBP14;DPYS;PTEN;PYGM;HTR7;AIFM1;OPA1;CPT2;CYP2D6;FLAD1;AKT1;NOS1;GYG1;CTSB;MYBPC3;MBNL1;G6PD;MUSK;ARG1;GAA;MMP2;PRKCD;AKR1A1;AMPD1;PRKCA;HSPG2;MMP9;POMGNT1;AR;ACTA1;CCNA1;PPIF;PPARG;MAPT;PPARA;UTRN;CRYAB;BIRC2;GNE;KMT2D;VCP;MAOA;HMGCR;PTGS2;CYP3A4;ACACA;SLCO1B1;LDHA;CYP2B6;TTR;SI;MAP3K20;APOE;XDH;ST14;MGAM;TGFB1;GK;VDR;AGL;TXNRD1;EIF2AK4;SOD1;POLA1;FABP3;GCLC;COQ2;ALB;BCL2;ALPL;PTPN6
Paraganglioma	28/83	9.27975e-12	9.97742e-11	0	0	6.16607	156.638	PNMT;KMT2D;CALCA;FLT1;DBH;SLC6A2;HIF1A;TTR;ERBB2;GNA12;GUSB;SLC18A2;EGLN1;EGLN2;CDKN2A;MGMT;TXNRD1;SDHA;SSTR2;SDHB;VEGFA;RPS6KB1;TH;KIT;PGR;ATM;TP53;FGFR1
Gestational Diabetes	25/67	9.36068e-12	1.00523e-10	0	0	7.20035	182.849	FLT1;PON1;FGF2;TNF;CYP19A1;IGF1R;KDR;CCL2;CAMK1D;TGFB1;KCNJ11;CDKN2A;NOS3;PDX1;SOD2;GCK;SIRT3;VEGFA;AR;MTNR1A;MTNR1B;PPARG;SLC29A1;SHBG;MET
Respiratory Distress Syndrome, Newborn	23/57	9.43035e-12	1.01148e-10	0	0	8.1758	207.56	IL10;NPSR1;GSTK1;PLA2G1B;NOS3;SFTPD;MIF;NR3C1;TNF;F3;MMP9;CYP3A7;IL1A;HPGDS;ADCY9;SCNN1A;CYP1A2;RHO;AKT1;ATM;RAD1;ELANE;HSPA1A
Stage IV Ovarian Carcinoma	19/39	1.04808e-11	1.12279e-10	0	0	11.4603	289.734	CSF1R;CSF2;KDM1A;CXCR4;PIK3CB;EGFR;PIK3CG;AURKB;ESR2;VEGFA;CXCL12;PIK3CA;PLAU;AXL;AKT2;GNRHR;CYP1B1;MAPK1;EPHB2
Encephalitis	38/144	1.05771e-11	1.13175e-10	0	0	4.35867	110.154	APP;IL1RN;ISYNA1;CSF2;ABCB1;NR1I2;CXCR4;CXCL1;PTGS2;FGF2;TNF;RELA;STS;TBK1;CASP8;CPT2;CASP3;CASP1;CCL3;CCL2;APOE;CTSB;IL10;ARSA;EDN1;NOS2;STAT1;STAT3;MMP9;NFKB1;NFKBIA;ACE2;BTK;BCL2;PPARG;IL6ST;TP53;IFNAR1
Dyskinetic syndrome	27/78	1.09096e-11	1.16592e-10	0	0	6.40937	161.781	GABRB3;MAOB;MAOA;SLC2A1;HTR2A;LRP2;COMT;ADCY5;CYP2D6;MCF2L;APOE;DRD1;DRD2;DRD3;NQO1;NOS3;OPRM1;SOD2;MTOR;VEGFA;PDE10A;ADORA2A;TH;SCN8A;KCNQ2;KCNQ3;PRKD1
MIXED LINEAGE LEUKEMIA	44/185	1.18017e-11	1.25975e-10	0	0	3.80198	95.6685	KDM5A;CSF1R;KMT2D;TOP2B;FLT3;HDAC1;ITGB3;SETD7;PSIP1;IKZF1;MPO;TNF;FUT4;IGF1R;EBP;MAPK8;LGALS1;CASP8;CCND1;ANPEP;CASP3;KDR;P4HTM;CD33;MCL1;NPM1;TGFB1;EGLN2;MME;MMP1;CDKN2A;ESR1;DHFR;CDK6;BCL2;CDK1;RARA;ATM;ARHGEF1;SLC29A1;TP53;CALM2;MET;GNE
Lupus Erythematosus	60/304	1.22325e-11	1.30417e-10	0	0	3.01118	75.6617	IL1RN;SERPINE1;CGAS;HMGB1;ITGAL;MPO;TNF;HPGDS;CASP8;CASP1;EPHB2;ACP1;IL10;HSP90AA1;PRKCB;PRKCD;DNMT3A;MIF;F2;F3;SIRT1;AR;IL1A;BTK;TLR4;MS4A1;BLK;CD274;DNMT1;SERPINC1;GSTP1;PON1;CXCR4;HDAC9;EGFR;FOXO1;C3;TPO;CXCR3;ERBB2;STAT4;TNFRSF17;MAPK1;CCL2;LDLR;CCR1;BCHE;CD74;ACE;SIGLEC14;STAT1;STAT3;ESR1;IL2;NFKB1;MTOR;HAL;PTPRC;PC;BCL2
Pain, Burning	22/53	1.35523e-11	1.43969e-10	0	0	8.5729	214.532	IL1RN;EDN1;CSF2;ABCB1;TRPA1;NPR1;CACNA2D1;TRPV1;COMT;TNF;IL2;AQP1;GRIN1;PROKR1;HRH1;HTR7;ALB;AKT1;AVP;PLCB1;DRD2;GLA
granulosa cell tumor	22/53	1.35523e-11	1.43969e-10	0	0	8.5729	214.532	LHCGR;SMAD3;PTEN;FOXO3;ESR1;EGFR;FOXO1;ESR2;VEGFA;AR;PKM;FSHR;ERBB2;GNRHR;KDR;TNFSF10;BCL2;AKT1;CTNNB1;PGR;TP53;MAPK3
Tumor-Associated Vasculature	22/53	1.35523e-11	1.43969e-10	0	0	8.5729	214.532	SERPINC1;FN1;PLG;FPR2;FGF2;TNF;F3;EGFR;AQP1;VEGFA;AIMP1;F7;FOLH1;CYP24A1;CXCL12;ANPEP;KDR;UQCRFS1;ITGAV;RIPK1;IL6ST;IL6R
Carcinoma, Large Cell	25/68	1.37224e-11	1.45601e-10	0	0	7.03252	175.897	ALK;CD274;CALCA;SLC2A1;PLAT;TNF;FHIT;EGFR;ERBB2;AKT1;IL10;MMP7;GSTM1;CDKN2A;MMP2;FN1;IGF1;TGFBR2;CYP2A6;GCLC;PPARG;RAF1;MET;TP53;FGFR1
Myasthenia Gravis	43/179	1.41933e-11	1.50419e-10	0	0	3.85067	96.1829	ACHE;IL1RN;CALCA;ABCB1;CHRNA4;TNFAIP3;CXCR4;ADRB2;HMGB1;TYMS;TNF;IGF1R;LGALS1;CALCR;CASP3;CHRNE;CXCR3;MAPK1;ACP1;CCR4;MAPK3;IL10;BCHE;TGFB1;MUSK;CDKN2A;GZMB;MAPK14;ESR1;ESR2;IL2;IL1A;PTPRC;TEC;IL2RA;KIT;LTA;PMP22;UTRN;FGFR3;PAM;MS4A1;TLR4
Venous Thrombosis	29/90	1.44746e-11	1.53217e-10	0	0	5.76004	143.763	CSF2;SERPINC1;SERPINE1;MPL;F13A1;PLAT;PLG;COMT;PLAU;CYP4V2;KDR;STAT4;JAK2;IL10;MYBPC3;CCR1;P2RY12;PTGIR;ACE;F12;F2;F3;ESR1;EPOR;ESR2;F7;PROC;TLR4;TP53
Aortic Aneurysm	30/96	1.55483e-11	1.64386e-10	0	0	5.50938	137.112	APP;SERPINE1;LTB4R;MYLK;COMP;LGALS3;AKT2;CTSK;ALOX5;CCL3;CCL2;APOE;EDN1;XBP1;ACE;SMAD3;TGFB1;SLC2A11;GAA;MMP2;STAT3;TSC2;MMP9;TGFBR1;TGFBR2;VEGFA;ACTA2;COL1A1;COL3A1;TLR4
Intervertebral Disc Degeneration	31/102	1.61029e-11	1.70047e-10	0	0	5.29416	131.571	IL1RN;CALCA;PTEN;COMT;TNF;LGALS3;SRR;ADAMTS1;CASP3;CASP1;CCL3;HMOX1;MAPK1;EGLN1;CD74;EDN1;EGLN3;SMAD3;TGFB1;VDR;MMP1;MMP2;SIRT6;MAPK14;SIRT1;NFKB1;IL1A;MMP13;BCL2;CTNNB1;LTF
Arthritis, Psoriatic	46/201	1.6874e-11	1.77979e-10	0	0	3.61784	89.7413	CPB2;ABCB1;SERPINE1;PLEK;TNFAIP3;PLAT;CXCL1;PLG;PIK3CB;NOD2;PTGS2;CYP2C19;TNF;RELA;PIK3CG;PTGS1;DPP4;CCND1;STAT4;IL10;MAP4K1;ACE;TGFB1;NOS2;PRMT1;MMP1;MMP2;BRAF;ESR1;IL2;NFKB1;MTOR;VEGFA;COL1A1;ERN1;BMP4;NFKBIA;IL1A;PIK3CA;RPS6KB1;CYP1A1;LTA;PPARG;TEK;TP53;CFTR
Cicatrix, Hypertrophic	28/85	1.78306e-11	1.87845e-10	0	0	5.94907	147.24	SERPINE1;NR1I2;PTEN;CXCR4;TNF;CCND1;PLAU;CASP3;AKT1;IL10;TGFB1;MMP1;EGF;NOS3;FN1;IGF1;TGFBR1;RPE65;TGFBR2;COL3A1;COL1A2;CXCL12;PIK3CA;BCL2;ATM;AGTR2;LTBR;TP53
Sezary Syndrome	39/153	1.80939e-11	1.90394e-10	0	0	4.16039	102.909	RB1;KMT2D;SDC4;PTEN;TNFAIP3;TNF;DPP4;IKBKB;CASP8;CCND1;RPS6KA1;ERBB2;TNFSF10;ABL1;STAT4;AKT1;MAPK1;PLCG1;JAK2;JUNB;CCR4;JAK3;JAK1;STAT5A;IL10;STAT5B;TGFB1;CDKN2A;DNMT3A;STAT3;TNFRSF10B;BRAF;OPRM1;IL2;NFKB1;CD4;BCL2;PTPN6;TP53
Depression, Neurotic	19/40	1.8518e-11	1.94625e-10	0	0	10.914	269.709	GSK3B;GSK3A;GLO1;PON1;ACSL4;MIF;NR3C1;PTGS2;FGF2;SOD1;HTR7;CNR2;ADORA2A;ALB;GNB1;NOS1;KCNK2;DRD5;FGFR1
Intracranial Hemorrhages	21/49	1.88602e-11	1.97988e-10	0	0	9.05554	223.617	ACVRL1;DDC;ACE;F10;ITGB3;SLC23A1;GBA;MPL;F13A1;PLAT;F2;TNF;HIF1A;MMP10;VEGFA;CST3;F7;CYP26C1;PLAU;ALPL;APOE
Acute Myeloid Leukemia (AML-M2)	34/121	1.9475e-11	2.042e-10	0	0	4.7439	116.993	CSF1R;CSF2;ABCB1;FLT3;AQP9;LPAR1;PSIP1;MPO;RASGRP1;FOXO1;CST3;CASP7;CNR2;ANPEP;CAPN2;TNFSF10;EIF4EBP1;CTSH;JAK2;CD33;NPM1;DAPK1;DNMT3A;STAT3;TSC2;ASMTL;CDK6;KIT;BCL2;RARA;SGK1;AGRN;TP53;MET
Prolactinoma	29/91	1.96894e-11	2.06205e-10	0	0	5.66683	139.693	CXCR4;LRP2;HSD17B7;FGF2;EGFR;LGALS3;CCND1;ERBB2;DRD2;STAT5A;STAT5B;NMB;GSTM1;TGFB1;MGMT;FOS;SSTR1;SSTR2;ESR1;SSTR5;TRHR;VEGFA;BMP4;TH;GNAS;PPARG;IL6ST;GPR101;TP53
Hereditary hemochromatosis	41/167	2.01511e-11	2.10791e-10	0	0	3.95986	97.5225	CALCA;ABCB1;GSTP1;PON1;PIK3CB;PCSK7;MPO;TNF;NDRG1;PIK3CG;EGFR;HPGDS;STS;TERT;ERBB2;GNA12;ABL1;GPC3;AKT1;APOE;SCN1A;MAPK3;ABCC1;TGFB1;CDKN2A;FN1;CYBRD1;NFKB1;MTOR;BMP4;TF;MMP13;PIK3CA;RPS6KB1;BCL2;CDK1;SDC1;TP53;ABCG2;NFE2L2;BIRC3
Pancreatic intraepithelial neoplasia	33/115	2.05472e-11	2.14682e-10	0	0	4.88323	120.168	GLP1R;CSF2;CXCR4;MST1R;PIK3CB;STK4;PTGS2;HIF1A;PIK3CG;EGFR;CCND1;PLAU;CHEK2;ALOX5;ERBB2;CTSE;KCNH2;CDKN2A;STAT3;PDX1;BRAF;GCG;SQLE;AKR1B10;PIK3CA;FASN;BCL2;ATM;TP53;EPHA2;PTGES;NFE2L2;BIRC3
Hematological Disease	38/147	2.07819e-11	2.16879e-10	0	0	4.23801	104.242	CSF2;ABCB1;FLT3;SERPINE1;MTTP;HBB;CXCR4;MTR;AHR;SERPINA6;MPO;EGFR;IGF1R;CYP4V2;ABL1;CCL3;AKT1;JAK2;JAK3;CYP2J2;VKORC1;GSTK1;DNMT3A;VEGFA;NFKBIA;AR;CYP2C9;CCNA1;CYP2A6;CXCL12;PIGA;KIT;BCL2;CTNNB1;TEK;TP53;FGFR1;PAFAH1B1
Xeroderma Pigmentosum, Complementation Group D	22/54	2.12059e-11	2.21044e-10	0	0	8.30455	204.099	UGT1A10;GSTK1;RRM1;GSTM1;UGT1A1;OGG1;GSTP1;GSTT1;AHR;TYMS;SIRT1;EGFR;HPGDS;APEX1;UGT1A5;UGT1A4;UGT1A3;UGT1A9;TP53;UGT1A8;UGT1A7;UGT1A6
Uterine Cancer	24/64	2.14817e-11	2.23453e-10	0	0	7.25397	178.185	KCNH2;EGLN1;HSPA8;ABCB1;SMAD3;CDKN2A;PTEN;BRAF;PIK3CB;PTGS2;ESR1;PIK3CG;EGFR;PTK2;ACAT1;CCND1;PIK3CA;AKT2;AKT3;ERBB2;AKT1;BIRC5;PGR;EPHA2
Hallopeau-Siemens Disease	17/32	2.15125e-11	2.23453e-10	0	0	13.6578	335.468	ITGB1;MMP7;CDKN2A;EGF;MMP1;IGFBP3;MMP2;FN1;HMGB1;PIK3CB;MMP9;PIK3CG;VEGFA;PIK3CA;SLCO1B3;TP53;TGM2
Neurotoxicity Syndromes	17/32	2.15125e-11	2.23453e-10	0	0	13.6578	335.468	IL10;BCHE;NQO1;ABCB1;PON1;PRKCD;PLAT;FOS;ADRA1B;MTOR;TGM1;CASP3;ALOX5AP;DRD2;SLC18A2;LAT;NFE2L2
Myoclonus	39/154	2.24485e-11	2.32903e-10	0	0	4.12399	101.119	GABRB3;APP;ISYNA1;DDC;KCNC1;GBA;SLC2A1;CYP2C19;ADCY5;GLRA1;CYP2D6;FLAD1;NEU1;APOE;DRD2;HIBCH;SCN1A;IL10;ADSL;KCND3;SLC52A3;NAGA;SDHA;GRIN2B;ADRA2B;POMGNT1;NME1;CYP27A1;MAPK10;TH;GLRB;SCN8A;PIGA;KCNQ2;KCNQ3;PPT1;ATM;MAPT;PLCB1
Cocaine Abuse	35/128	2.30963e-11	2.39345e-10	0	0	4.56989	111.923	HDAC4;HDAC5;CHRNA4;CHRM5;DBH;HTR2A;COMT;NR3C1;FGF2;ADRA1A;SLC6A2;CRHR1;NPS;RPS6KA5;MAPK1;DRD1;DRD2;DRD3;MAPK3;BCHE;SMAD3;GAD1;SIGMAR1;HTR1B;TACR3;FOS;OPRM1;ESR2;GRIN1;HCRTR1;CCKBR;FOSB;CALM2;CES2;CES1
Metastatic Neoplasm	88/544	2.40206e-11	2.48633e-10	0	0	2.38047	58.2075	ALK;ITK;SERPINE1;PTEN;CISD2;PEBP1;PLOD2;PIK3CB;HMGB1;TNF;PIK3CG;IGF1R;NPEPPS;LGALS3;RPS6KA3;LGALS1;AKT2;TNFSF10;AKT1;RAC3;EPHB2;ROS1;ACP1;NCK1;PRKAB2;EDN1;MMP7;MME;MMP1;MMP2;SIRT7;SIRT1;MMP9;PGF;NME1;AR;PTP4A3;PIK3CA;LOX;KIT;ARHGEF1;PPARA;MET;TP53;PRMT9;IFNAR1;BIRC3;CD274;CXCR4;MST1R;PIK3R1;PTN;PTGS2;FOXO3;TYMS;HIF1A;NDRG1;EGFR;FOXO1;FUT4;HDAC7;LDHA;PAK1;CXCR2;ERBB2;MAPK1;MAPK3;CCR1;TGFB1;RRM2;EGF;STAT3;LIMK1;BRAF;IGF1;ESR1;PTK2;VEGFA;FOSL1;BMP4;PTPRC;CXCL12;AXL;BCL2;NOX4;ATM;LGMN;FGFR1
Cystadenocarcinoma, Serous	28/86	2.4504e-11	2.53341e-10	0	0	5.84618	142.835	ALK;PTEN;AHR;PIK3CB;PTGS2;PIK3CG;EGFR;DPP4;PTPA;CA2;CHEK2;ERBB2;NEU1;AKT1;CCL25;EGF;DHCR24;ESR1;NME1;VEGFA;AR;PIK3CA;CCNE1;CDK2;BCL2;PGR;SHBG;TP53
Delirium	20/45	2.5212e-11	2.60147e-10	0	0	9.65449	235.605	IL10;IL1RN;ABCB1;PIK3CB;IGF1;COMT;CYP3A4;NR3C1;TNF;PIK3CG;PIK3CA;TH;MTNR1B;CCL2;APOE;DRD2;DRD3;IL6R;CALM2;ABCG2
Endometrial Hyperplasia	26/75	2.52502e-11	2.60147e-10	0	0	6.42037	156.671	DNMT1;SRC;PTEN;COMT;PTGS2;HSD17B7;TNF;CCND3;STS;CYP2B6;SULT1E1;CYP11A1;APOE;CDKN2A;ESR1;ESR2;AR;CDK6;PIK3CA;RBP1;CDK2;BCL2;PGR;ATM;TP53;NFE2L2
Malignant Fibrous Histiocytoma	26/75	2.52502e-11	2.60147e-10	0	0	6.42037	156.671	RB1;ABCB1;SRC;PTEN;PIK3CB;PTGS2;TNF;PIK3CG;EGFR;FUT4;IGF1R;CASP8;SULT1E1;CCL2;NOS1;MAP3K5;ABCC1;NOS2;CDKN2A;STAT1;MTOR;EREG;COL1A1;PIK3CA;TP53;FGFR3
Chronic Periodontitis	38/148	2.59057e-11	2.66591e-10	0	0	4.19925	102.363	SLC23A2;CSF2;SLC23A1;SERPINE1;NR1I2;NOD2;ITGAL;PTGS2;TNF;ACACA;STS;ELANE;IL10;EDN1;ACE;TGFB1;PCYT1A;VDR;MMP1;CDKN2A;NOS3;MMP2;FN1;MMP9;IL2;ABHD12B;IL1A;CD4;CXCL12;MMP13;IL2RA;LTA;PPARG;LTBR;IL6ST;HLA-DRB3;TLR4;LTF
Cataract	85/519	2.7592e-11	2.83616e-10	0	0	2.41386	58.6894	RB1;APP;OGG1;SERPINE1;PTEN;SLC2A1;PLOD3;AKR1B1;PTH1R;GBA2;ABHD12;HPGDS;OPA1;CPT2;CASP3;CA4;CAPN2;AKT1;LRAT;TGM2;GSTK1;MBNL1;CASR;G6PD;PHYH;PCYT1A;GSTO1;AKR1E2;SORD;ALG2;MYO7A;HSPG2;SIRT1;LSS;MMP9;POMGNT1;SREBF2;CYP27A1;GNPAT;ALDH3A1;PIK3CA;CRYAA;LCT;CRYAB;EPHA2;BLM;ABCB1;GSTP1;PON1;GSTT1;NOD2;PIK3R1;PTGS2;NDRG2;EGFR;EBP;NEU1;RHO;IARS2;APOE;ELANE;WNT3;GSTM3;ACE;GSTM1;TGFB1;CDKN2A;EGF;CYP51A1;FN1;NAGA;CRYBB2;TDRD7;SOD2;ESR1;RPE65;IL2;BMP4;APEX1;BCL2;GNAS;ATM;CALM2;GLA;NFE2L2
Focal glomerulosclerosis	39/155	2.77903e-11	2.85324e-10	0	0	4.08821	99.3695	ITGB1;CFH;SERPINE1;PON1;AKR1B1;CXCR4;CXCL1;TNF;PLAU;CASP3;MAPK1;CCL2;PDSS2;APOE;PLCG1;EPHB2;JAK3;IL10;EDN1;G6PC;ACE;SMAD3;TGFB1;NOS2;ITGA3;MMP2;FN1;MMP9;COQ6;TGFBR2;ACTA2;IL1A;GNAQ;ALB;RARA;PPARG;AGTR2;NFE2L2;PAFAH1B1
Cooley's anemia	25/70	2.87662e-11	2.94663e-10	0	0	6.71923	163.088	H6PD;HBB;GSTT1;CYP3A4;HPGDS;TERT;ACP5;APOE;IL6R;ELANE;IL10;GSTK1;GSTM1;TGFB1;UGT1A1;NOS3;VDR;HBA2;TRPV1;PGD;DHODH;UGDH;PC;GSTA1;CYP2E1
Squamous cell carcinoma of oropharynx	25/70	2.87662e-11	2.94663e-10	0	0	6.71923	163.088	VCP;OGG1;GSTP1;PTEN;PTGS2;TNF;EGFR;PTHLH;ERBB2;AKT1;CD33;IL10;DAPK1;CDKN2A;MGMT;NR1H2;TNFRSF10B;MMP9;IL1A;LOX;APEX1;BCL2;MET;TP53;FGFR3
Papillary Renal Cell Carcinoma	41/169	3.02073e-11	3.09068e-10	0	0	3.89756	94.4104	ALK;RYR1;ACHE;FLT1;OGG1;GSTP1;PTEN;SLC2A1;PEBP1;GSTT1;PDHB;PTGS2;SLC5A3;NDRG1;RELA;PAK1;ERBB2;KDR;TNFSF10;CA9;IL6R;CTSD;TGM2;CTSB;BCHE;GSTM1;SLC16A1;MME;DAPK1;FAAH2;BRAF;SOD2;MTOR;VEGFA;PIK3CA;BIRC5;TP53;UBE2K;CRYAB;MET;NFE2L2
Epileptic encephalopathy	79/468	3.09101e-11	3.15895e-10	0	0	2.49899	60.4755	GABRB3;GABRB2;GABRB1;MOCS2;KCNC1;NGLY1;PTEN;SLC2A1;MLC1;MTR;RORB;SLC6A1;PPP3CA;AKT3;AKT1;DNM1L;CTSD;SCN1A;CHRNB2;SLC13A2;ADSL;MAP2K2;DYRK1A;ALG2;TSC2;MOGS;AMPD2;ALG11;SMC1A;SDHA;POMGNT1;ALDH5A1;PIK3CA;PIGA;SCN8A;CSNK2B;KCNQ2;KCNQ3;KCNQ5;HPRT1;PLCB1;PAFAH1B1;CSNK1G1;LIPT2;CHRNA4;KCNA1;GBA;CACNA1A;CACNA1D;SAMHD1;CACNA1H;USP19;GLRA1;GRIN2A;PDSS2;GABRA1;KCNJ11;TNK2;NAGA;BRAF;DHCR24;GRIN2B;TUBB4A;MTOR;COQ6;GRIN2D;GRIN1;AIMP1;GNAO1;MAPK10;DIAPH1;COQ2;SYNJ1;GLRB;GNAQ;GNB1;PPT1;ALPL;FGFR3
Systemic Inflammatory Response Syndrome	24/65	3.15734e-11	3.22303e-10	0	0	7.07666	171.105	IL10;EDN1;CFH;SERPINE1;C5AR1;GDE1;TNFAIP3;HMGB1;PIK3CB;MIF;IRAK4;NOD2;TNF;PIK3CG;SIRT2;NFKB1;PIK3CA;ALB;CASP1;LTA;HMOX1;TLR4;NFE2L2;OTC
Agnosia for Pain	22/55	3.27726e-11	3.33777e-10	0	0	8.05246	194.398	FAAH;EDN1;ABCB1;CHRNA4;OPRL1;AVPR1A;OPRM1;TRPV1;COMT;SLC6A1;CYP3A4;IL2;GRM2;CYP2C9;EDNRB;CYP2B6;CNR2;CYP2D6;P2RX2;PPARA;DRD2;UGT2B7
Hypocholesterolemia	22/55	3.27726e-11	3.33777e-10	0	0	8.05246	194.398	APP;XBP1;EGF;MTTP;PCSK9;CXCR4;APOA4;HTR3A;BRAF;PIK3CB;HMGCR;TNF;F3;PIK3CG;PTK2;BACE1;PIK3CA;NPC1L1;FASN;AKT1;APOB;LDLR
Osteoarthritis, Knee	29/93	3.58873e-11	3.6508e-10	0	0	5.48914	132.017	IL1RN;CALCA;SERPINE1;PON1;LPAR1;PCSK6;PEPD;PTGS2;TNF;COMP;MAPK8;PLAU;PCYT1A;ACE;SMAD3;TGFB1;MMP1;VDR;MMP2;TRPV1;MMP9;ESR1;TGFBR1;NFKB1;RHOB;AR;IL1A;ADAM12;PPARA
Ischemia of kidney	30/99	3.70471e-11	3.76448e-10	0	0	5.26898	126.555	PRKAA1;SERPINC1;GLO1;HMGB1;NOD2;FOXO3;HIF1A;HSD11B2;NT5E;CASP1;CCL3;HMOX1;MAPK1;CCL2;IL10;TGFB1;PARP1;MAPK14;HSPG2;NFKB1;IL1A;PTPRC;CTH;BCL2;SDC1;SGK1;TP53;TLR4;EPHA2;FGFR1
ACTH-Secreting Pituitary Adenoma	18/37	3.79972e-11	3.8522e-10	0	0	11.4217	274.047	PCSK2;PCSK1;GHSR;HDAC2;HSP90AA1;CDKN2A;NR3C1;CRHR1;EGFR;SSTR5;HSD11B1;BMP4;MC2R;CCND1;PPARG;DRD2;PRKACA;MAPK3
Malignant neoplasm of pharynx	18/37	3.79972e-11	3.8522e-10	0	0	11.4217	274.047	CALCA;DNMT1;GSTM1;ADH1B;MGMT;ADH1A;GSTP1;AKR1A1;GSTT1;HDAC9;ADH4;ALDH2;PIK3CA;AKT2;CYP1A1;AKT1;ATM;CYP2E1
Monoclonal Gammopathy of Undetermined Significance	38/150	3.99776e-11	4.04836e-10	0	0	4.12382	98.7353	CD274;CSF3R;CFH;TNKS;GSTP1;CXCR4;FGF2;TNF;FUT4;CCND3;TTR;CCND1;AKT2;GNA12;AKT1;ACP5;EGLN1;GSTK1;EGLN3;CDKN2A;CSNK1A1;MMP2;EPOR;VEGFA;IL1A;PTP4A3;PTPRC;LCK;IL2RA;CANX;KIT;LTA;SDC1;PTPN6;IL6ST;TP53;FGFR3;MET
Pediatric Obesity	25/71	4.116e-11	4.16334e-10	0	0	6.5728	157.179	PCSK1;GIPR;AMD1;PON1;MCHR2;GHR;MC4R;CALCR;CNR2;ENPP1;APOE;PDE8B;GC;NOS3;APOA1;OPRM1;IGF1;MMP9;VEGFA;FABP4;ADRB3;NMS;PPARG;PPARA;ADA
Hyperlipidemia, Familial Combined	27/82	4.12949e-11	4.1675e-10	0	0	5.94194	142.073	CRABP2;SERPINE1;MTTP;PON1;PSIP1;PCSK9;HMGCR;TNF;CYP7A1;C3;LIPE;EIF4EBP1;APOE;APOB;LDLR;ABCG8;ABCG5;APOA2;FN1;APOA1;APOC3;APOA4;FABP2;ALB;PPARG;PPARA;NFE2L2
Malignant neoplasm of tongue	27/82	4.12949e-11	4.1675e-10	0	0	5.94194	142.073	PTEN;FPR2;PTGS2;TYMS;FHIT;HIF1A;FOXO1;LGALS3;EDNRB;CCND1;CTSK;CA9;CCR4;JUNB;CDKN2A;EGF;FOS;SOD2;NFKB1;VEGFA;PIK3CA;BCL2;SGK1;CRYAB;TP53;FGFR3;ABCG2
Pruritus	36/137	4.19889e-11	4.23273e-10	0	0	4.32912	103.438	NR1I2;MPL;LPAR2;GRPR;CYP4F22;PEPD;ADRA1A;EGFR;TGM1;EDNRA;HRH1;HTR7;MAPK1;JAK2;MAPK3;EDN1;TRPA1;MMP1;EPHX1;STAT3;TRPV3;GPBAR1;TRPV1;OPRM1;BAAT;CYP7B1;MAPK14;ADRA2B;SSTR4;EPOR;MTOR;VEGFA;KIT;UBE2K;CFTR;ADA
Sarcoidosis	50/236	4.51196e-11	4.54317e-10	0	0	3.28022	78.1403	IL1RN;CSF2;FLT1;NR3C1;TNF;KDR;CASR;IGFBP4;IGFBP3;CEL;MIF;FOS;MMP12;IL1A;LTA;PPARG;AGTR2;TLR4;CFTR;SLC27A5;CFH;PON1;CXCR4;GLRX;NOD2;PTGS2;PTHLH;SEC14L2;CYP27B1;TERT;CXCR3;CCL2;ACE;TGFB1;STAT1;VDR;IGF1;SOD2;IL2;VEGFA;COL1A1;NFKBIA;COL3A1;CXCL12;IL2RA;ALB;P4HB;HLA-DRB3;PAM;HSPA1A
Diffuse Astrocytoma	24/66	4.59984e-11	4.62641e-10	0	0	6.90779	164.422	RB1;PDGFRB;TGFB1;CDKN2A;MGMT;H2AFX;TSC2;BRAF;PTGS2;MMP9;HIF1A;NDRG1;ESR1;EGFR;ESR2;AR;LATS2;CHEK2;BCL2;ATM;MET;TP53;CAMK2G;FGFR1
Neoplastic Cell Transformation	35/131	4.70821e-11	4.73005e-10	0	0	4.42636	105.255	ALK;PARG;PTEN;SLC2A1;TNFAIP3;CXCR4;RELA;IGF1R;LGALS3;MAPK8;CCND1;CYP2A13;PIM1;KCNH2;CDKL2;JUN;EDN1;TGFB1;SLC16A1;NOS2;VDR;EGF;STAT3;FN1;AKR1C3;FOS;SOD2;ESR1;MMP9;NFKB1;PTK2;SOD1;POR;BCL2;TP53
Pain, Crushing	21/51	4.7542e-11	4.74405e-10	0	0	8.45092	200.873	IL1RN;EDN1;CSF2;ABCB1;TRPA1;NPR1;CACNA2D1;TRPV1;COMT;TNF;IL2;AQP1;GRIN1;PROKR1;HRH1;HTR7;ALB;AKT1;AVP;PLCB1;DRD2
Pain, Migratory	21/51	4.7542e-11	4.74405e-10	0	0	8.45092	200.873	IL1RN;EDN1;CSF2;ABCB1;TRPA1;NPR1;CACNA2D1;TRPV1;COMT;TNF;IL2;AQP1;GRIN1;PROKR1;HRH1;HTR7;ALB;AKT1;AVP;PLCB1;DRD2
Pain, Splitting	21/51	4.7542e-11	4.74405e-10	0	0	8.45092	200.873	IL1RN;EDN1;CSF2;ABCB1;TRPA1;NPR1;CACNA2D1;TRPV1;COMT;TNF;IL2;AQP1;GRIN1;PROKR1;HRH1;HTR7;ALB;AKT1;AVP;PLCB1;DRD2
Suffering, Physical	21/51	4.7542e-11	4.74405e-10	0	0	8.45092	200.873	IL1RN;EDN1;CSF2;ABCB1;TRPA1;NPR1;CACNA2D1;TRPV1;COMT;TNF;IL2;AQP1;GRIN1;PROKR1;HRH1;HTR7;ALB;AKT1;AVP;PLCB1;DRD2
Ache	21/51	4.7542e-11	4.74405e-10	0	0	8.45092	200.873	IL1RN;EDN1;CSF2;ABCB1;TRPA1;NPR1;CACNA2D1;TRPV1;COMT;TNF;IL2;AQP1;GRIN1;PROKR1;HRH1;HTR7;ALB;AKT1;AVP;PLCB1;DRD2
Radiating pain	21/51	4.7542e-11	4.74405e-10	0	0	8.45092	200.873	IL1RN;EDN1;CSF2;ABCB1;TRPA1;NPR1;CACNA2D1;TRPV1;COMT;TNF;IL2;AQP1;GRIN1;PROKR1;HRH1;HTR7;ALB;AKT1;AVP;PLCB1;DRD2
Niemann-Pick Disease, Type C	26/77	4.97908e-11	4.95731e-10	0	0	6.16792	146.323	TOP2A;APP;HDAC2;ABCB1;GDE1;PTGS2;FGF2;TNF;CYP2B6;SULT1E1;TERT;SMPD1;KDR;APOE;LDLR;DAPK1;MMP1;CDKN2A;FN1;VEGFA;BACE1;IL1A;PIK3CA;CDK5;FASN;MAPT
aggressive cancer	26/77	4.97908e-11	4.95731e-10	0	0	6.16792	146.323	VIPR1;ODC1;PTEN;PLG;PIK3CB;PTH1R;PTGS2;MPO;HIF1A;PIK3CG;ACACA;EGFR;PTHLH;IGF1R;LGALS1;NOS2;BRAF;SIRT7;MMP9;NME1;PKM;PIK3CA;FASN;IL2RA;TP53;EPHA2
Glucocorticoid Receptor Deficiency	22/56	5.00529e-11	4.97226e-10	0	0	7.8152	185.36	TOP2A;HDAC2;JUN;HSP90AB1;ABCB1;SRC;PIK3CB;FOS;MIF;NR3C1;PIK3CG;NR3C2;CYP3A7;MAPK8;ADCY9;PIK3CA;CASP1;BCL2;FOSB;JUNB;MS4A1;MCL1
HER2 gene amplification	22/56	5.00529e-11	4.97226e-10	0	0	7.8152	185.36	TOP2A;CSF2;MMP7;EGF;PTEN;BRAF;MAPK14;ESR1;EGFR;IGF1R;PTPRC;CCND1;PIK3CA;RPS6KB1;FASN;NEU1;KDR;MAPK1;CTNNB1;PGR;MET;TP53
Arthropathy	34/125	5.20571e-11	5.16558e-10	0	0	4.53439	107.368	IL1RN;FLT1;NOD2;FGF1;PTGS2;SAMHD1;FGF2;TNF;PTGS1;GHR;NT5E;MAPK8;KDR;HMOX1;MAPK1;CCL2;EPHB2;IL10;TGFB1;IL1R1;MMP2;MAPK14;MMP9;MMP10;VEGFA;COL1A1;IL1A;MMP13;IL2RA;LTA;BIRC5;IL6ST;TLR4;LTF
IGA Glomerulonephritis	50/237	5.2972e-11	5.25049e-10	0	0	3.2625	77.1948	IL1RN;PTEN;MTR;PIK3CB;TNF;PIK3CG;PLAU;CCR6;EPHB2;JAK3;IL10;EDN1;MIF;MMP9;IL1A;PIK3CA;PPARG;AGTR2;TP53;TLR4;MS4A1;BLK;USP14;CFH;C5AR1;RELA;AURKB;C3;NEU1;STAT4;HMOX1;MAPK1;CCL2;APOE;MAPK3;ACE;TGFB1;NOS2;STAT1;EGF;NOS3;FN1;IGF1;PSMB8;IL2;VEGFA;FABP1;CYP11B2;ALB;BCL2
Drug Allergy	19/42	5.4227e-11	5.36292e-10	0	0	9.96386	235.524	IL10;ABCC2;ACE;GSTM1;GSTP1;PTGER3;GZMB;TNF;MLN;PTGS1;SLCO1B1;CYP2C9;CYSLTR1;CYSLTR2;ADORA2A;TBXAS1;ADORA1;FCER1A;HSPA1A
Melancholia	19/42	5.4227e-11	5.36292e-10	0	0	9.96386	235.524	GSK3B;GSK3A;GLO1;PON1;ACSL4;MIF;NR3C1;PTGS2;FGF2;SOD1;HTR7;CNR2;ADORA2A;ALB;GNB1;NOS1;KCNK2;DRD5;FGFR1
Muscle Rigidity	33/119	5.66468e-11	5.596e-10	0	0	4.65509	109.833	ITGB1;RYR1;CSF1R;ITGB3;KCNA1;GBA;HTR2A;PTHLH;ATXN3;GLRA1;LDHA;CYP2D6;SMPD1;ERBB2;APOE;PDE8B;DRD2;CTSD;PDGFRB;SREBF1;ACE;NOS3;FN1;DHCR24;SOD1;ACTC1;TH;SYNJ1;GLRB;ATM;MAPT;CRYAB;FGFR1
Hyperuricemia	25/72	5.84527e-11	5.76798e-10	0	0	6.43261	151.57	ADH1B;MAOA;PON1;HNF4G;TYMS;TNF;PRPSAP2;ALDH2;PRKG2;APOE;JAK2;XDH;SLC22A11;G6PC;STAT3;EIF2AK3;APOA1;APOC3;VEGFA;COL1A1;FABP2;ADRB3;PPARG;HPRT1;ABCG2
Lupus Vulgaris	56/284	6.14081e-11	6.05289e-10	0	0	3.00222	70.5927	IL1RN;SERPINE1;CGAS;HMGB1;ITGAL;MPO;TNF;HPGDS;CASP8;CASP1;EPHB2;IL10;HSP90AA1;PRKCB;DNMT3A;MIF;F2;F3;SIRT1;AR;IL1A;BTK;TLR4;MS4A1;BLK;CD274;DNMT1;SERPINC1;PON1;CXCR4;HDAC9;EGFR;FOXO1;C3;TPO;CXCR3;ERBB2;STAT4;TNFRSF17;MAPK1;CCL2;LDLR;CCR1;CD74;ACE;SIGLEC14;STAT1;STAT3;ESR1;IL2;NFKB1;MTOR;HAL;PTPRC;PC;BCL2
Cerebral Palsy	28/89	6.15621e-11	6.06134e-10	0	0	5.55775	130.668	SERPINE1;MTTP;CACNA1D;ADRB2;PTGS2;SLC6A2;TNF;PTGS1;TTR;ABL1;APOE;IL10;UGT1A1;NOS2;NOS3;IGFBP3;GAD1;IGF1;F2;ESR1;IL1A;CYP24A1;SCN8A;LTA;BCL2;CTNNB1;PGR;GPR101
Laryngeal Squamous Cell Carcinoma	34/126	6.60629e-11	6.49728e-10	0	0	4.48486	105.127	CD274;ACHE;PTEN;GSTT1;AHR;TNF;HK2;EGFR;RELA;CCND3;CASP8;CCND1;ERBB2;CTSB;EPHA7;GSTM1;DAPK1;MMP1;CDKN2A;ENTPD5;MMP2;STAT3;FN1;TNFRSF10B;MMP9;NFKB1;RPE65;MMP10;CDK8;BCL2;CDK1;TP53;CRYAB;FGFR1
Uremia	24/67	6.64477e-11	6.5279e-10	0	0	6.74678	158.108	STAT5A;STAT5B;EDN1;FLT1;ACE;TGFB1;TPMT;NOS2;NOS3;VDR;AGL;APOA1;PTH1R;TGFBR1;EGFR;PTK2;MC4R;PROC;TH;KDR;HMOX1;ALPL;SGK1;LDLR
Idiopathic crescentic glomerulonephritis	21/52	7.39573e-11	7.24961e-10	0	0	8.17786	190.769	JUN;TGFB1;SERPINE1;FN1;FOS;MPO;TNF;F3;MMP9;EGFR;MTOR;VEGFA;MMP12;IL1A;CCL3;CCL2;FOSB;CCR6;JAK3;JUNB;MS4A1
Invasive Lobular Breast Carcinoma	21/52	7.39573e-11	7.24961e-10	0	0	8.17786	190.769	CD274;THRA;NOS2;PTEN;AKR1C3;PIK3CB;PTGS2;ESR1;PIK3CG;VEGFA;AR;CCND1;PIK3CA;SULT1E1;KIT;ERBB2;HSD17B2;PGR;NOS1;TP53;FGFR1
Thrombophilia	27/84	7.74929e-11	7.58781e-10	0	0	5.73283	133.465	CPB2;SERPINC1;ITGB3;SERPINE1;PTEN;F13A1;PLAT;PLG;TNF;EGFR;C3;ATXN3;STAT4;APOE;JAK2;ACE;TGFB1;NOS3;F12;F2;F3;ESR1;F7;PC;PROC;PIGA;ALB
leiomyosarcoma	32/114	7.79766e-11	7.62676e-10	0	0	4.73213	110.138	RB1;ABCB1;SRC;SERPINE1;PTEN;IRS2;PIK3CB;PTGS2;FGF2;PIK3CG;HHAT;CCND1;AKT1;JAK1;HSP90AA1;CDKN2A;MMP2;STAT3;IGF1;ESR1;F3;NME1;VEGFA;PIK3CA;AXL;FASN;APEX1;SP3;KIT;BCL2;SLC29A1;TP53
Periodontitis, Juvenile	28/90	8.28278e-11	8.07457e-10	0	0	5.46782	126.931	IL1RN;SLC23A1;FPR1;GSTT1;PLG;NOD2;ITGAL;PTGS2;TNF;IGF1R;ALOX5;AKT1;GC;CTSC;IL10;NOS2;CDKN2A;STAT1;VDR;MMP2;MMP9;IL2;IL1A;IL2RA;LTBR;TLR4;TP53;PAFAH1B1
Adenovirus Infections	28/90	8.28278e-11	8.07457e-10	0	0	5.46782	126.931	PLA2G1B;SERPINE1;PTGS2;TNF;HIF1A;EGFR;STS;EDNRB;TERT;PLAU;CHEK1;TNFSF10;EIF4EBP1;AKT1;APOB;PLA2G2D;CHKA;EGF;MATK;FN1;TNFRSF10B;YWHAZ;EIF2S1;DHFR;IL1A;BCL2;TP53;CFTR
Dehydration	28/90	8.28278e-11	8.07457e-10	0	0	5.46782	126.931	ADH1B;NR3C2;ACAT1;HPGDS;SRR;CYP11A1;CA12;ST14;UGT1A1;HSD3B2;KCNJ11;AVPR2;SLC12A1;STAT3;PDX1;EIF2AK3;HBA2;SDHB;GCK;RPE65;CYP24A1;CYP11B2;SCNN1A;PPARG;AVP;LCT;SGK1;CFTR
Gastritis, Atrophic	34/127	8.35939e-11	8.14033e-10	0	0	4.43639	102.947	IL1RN;DNMT1;OGG1;ODC1;PTEN;GSTT1;AHR;CYP2C19;PTGS2;MPO;TNF;FHIT;EGFR;TPO;GNA12;AKT1;CCL2;IL10;GSTM1;CDKN2A;GAD1;NR1H2;SOD2;PGC;IL2;SOD1;VEGFA;IL1A;CCKBR;BCL2;LTA;CYP2E1;TP53;TLR4
Adult Acute Myeloblastic Leukemia	30/102	8.48943e-11	8.2579e-10	0	0	5.04862	117.075	CSF2;ABCB1;FLT1;FLT3;GSTP1;GSTT1;MPO;HIF1A;EGFR;LGALS3;HPGDS;CYP2B6;TERT;CD33;GSTK1;ABCC1;NPM1;GSTM1;CDKN2A;EPHX1;DNMT3A;DYRK1A;ESR1;MTOR;VEGFA;BCL2;CYP1A1;TP53;ABCG2;PAFAH1B1
Male infertility	53/263	8.60438e-11	8.36056e-10	0	0	3.08178	71.4239	IL1RN;THRB;OGG1;MTR;AHR;TNF;CASP9;HPGDS;ALDH2;GNAT3;CYP1B1;NOS1;GSTK1;LHCGR;MMP7;CSNK2A2;RAD23B;NR5A1;AR;FSHR;KIT;TP53;ACSBG2;CFTR;KMT2D;DNMT1;GSTP1;PON1;GSTT1;CYP19A1;CYP17A1;CST3;PRDX5;PDE11A;CYP2B6;APOB;TAS1R3;ACE;GSTM1;NOS2;NOS3;BRAF;TDRD7;HSPA2;SOD2;ESR1;ESR2;CYP1A1;BCL2;ATM;SHBG;HSPA1A;NFE2L2
Insulin resistance syndrome	19/43	9.01261e-11	8.74765e-10	0	0	9.54818	220.848	PCSK1;ABCG8;ABCG5;ACE;NOS3;MTTP;SERPINE1;APOA2;PLG;APOA4;GCG;TNF;GYS1;FABP2;ADRB3;ENPP1;PPARG;APOB;PPARA
Adult Acute Lymphocytic Leukemia	33/121	9.22492e-11	8.94395e-10	0	0	4.54879	105.107	KDM5A;DDC;ABCB1;FLT3;MTTP;PTEN;MTR;IKZF1;TYMS;FHIT;FUT4;CCND1;ANPEP;ERBB2;ABL1;GPC3;CCL2;JAK2;CD33;JAK1;LHCGR;MME;DAPK1;CDKN2A;DHFR;IL2RA;KIT;BCL2;CYP1A1;ATM;CYP2E1;TP53;ABCG2
Tumor Immunity	35/134	9.36264e-11	9.06757e-10	0	0	4.29153	99.0987	CD274;CSF2;MPL;LPAR2;AHR;FPR2;TNF;ADRA1A;IGF1R;NPEPPS;EDNRA;LGALS1;TDO2;TERT;ERBB2;KDR;GPC3;AKT1;JUNB;CCR4;IL10;JUN;BTN3A1;CDKN2A;STAT3;FOS;ADRA2B;IL2;SSTR4;IL2RA;BIRC5;FOSB;PDE5A;TP53;HSPA1A
Adenomatous polyp of colon	24/68	9.52075e-11	9.21065e-10	0	0	6.59309	152.135	NPM1;AHCY;PARP1;NOS2;VDR;OGG1;IGFBP3;GSTP1;ODC1;STAT3;PTEN;TAS2R38;FHIT;NME1;TGFBR2;CYP2C9;HPGDS;CCND1;CCKBR;CASP3;ALOX5;BCL2;TP53;UGT1A6
Familial multiple trichoepitheliomata	39/161	9.57174e-11	9.2499e-10	0	0	3.88588	89.6458	GSTP1;RORC;AHR;PIK3CB;PTGS2;TNF;FHIT;FUT4;PIK3CG;EGFR;CYP17A1;GHR;CCND1;TERT;ERBB2;AKT1;APOB;CTSE;VDR;MMP1;CDKN2A;EGF;MGMT;IGFBP3;IGF1;ESR1;MTOR;VEGFA;CDK6;PTPRC;AKR1B10;PIK3CA;RPS6KB1;AXL;PGR;PPARG;TP53;MET;EIF4G1
Arthralgia	34/128	1.05476e-10	1.01709e-09	0	0	4.38896	100.825	IL1RN;CALCA;VCP;C1R;MPL;PTH1R;NOD2;PTGS2;TNF;CYP19A1;CYP17A1;COMP;CYP27B1;STAT4;CCR6;JAK2;CCR1;IL10;ABCG8;ABCG5;VDR;MMP2;PRKCD;LIMK1;BRAF;MIF;MMP9;EPOR;PSMB8;IL2RA;GPR101;TLR4;GLA;PTPN2
Sarcomatoid Renal Cell Carcinoma	34/128	1.05476e-10	1.01709e-09	0	0	4.38896	100.825	ALK;RYR1;CD274;ACHE;FLT1;OGG1;GSTP1;PTEN;SLC2A1;PEBP1;GSTT1;PDHB;PTGS2;SLC5A3;NDRG1;RELA;PAK1;ERBB2;TNFSF10;IL6R;CTSD;TGM2;CTSB;BCHE;GSTM1;DAPK1;FAAH2;SOD2;MTOR;PIK3CA;BIRC5;TP53;CRYAB;MET
Fibroadenoma	23/63	1.06054e-10	1.02155e-09	0	0	6.94716	159.556	RB1;DNMT1;CDKN2A;MGMT;VDR;MMP2;PTEN;FGF1;ESR1;ESR2;RPE65;CYP17A1;FOSL1;MMP13;CXCR1;TERT;KIT;ERBB2;RARA;BCL2;CYP1A1;PGR;TP53
Fabry Disease	20/48	1.06207e-10	1.02191e-09	0	0	8.61867	197.933	IL10;G6PD;MGAM;ABCB1;NOS2;UGT1A1;NOS3;VDR;GAA;NAGA;MPO;VEGFA;DPP4;IL1A;SI;CTH;ERBB2;APOE;GLA;ARSB
Camurati-Engelmann Syndrome	14/23	1.08902e-10	1.04671e-09	0	0	18.7154	429.341	RYR1;CSF2;TGFB1;IRAK4;TGFBR2;VEGFA;COL1A2;CA2;TBXAS1;DPEP1;NOX4;APOE;MAPT;TLR4
Immune thrombocytopenic purpura	42/183	1.15661e-10	1.11047e-09	0	0	3.62434	82.9263	ITGB1;KMT2D;IL1RN;AHCY;CD81;ITGB3;MPL;TNFAIP3;CXCR4;NR3C1;FGF2;TNF;STS;CNR2;CXCR3;TNFSF10;TNFRSF17;ACP5;CCR3;IL10;TGFB1;IL1R1;VDR;STAT1;PRKCD;DNMT3A;STAT3;GZMB;IL2;NFKB1;NFKB2;AR;IL1A;PTPRC;CXCL12;IL2RA;LTA;TPP2;HLA-DRB3;MS4A1;TLR4;ADA
Acute Megakaryocytic Leukemias	33/122	1.17178e-10	1.12382e-09	0	0	4.49744	102.844	KDM5A;CSF1R;CSF2;ABCB1;FLT3;ITGB3;MPL;PTEN;CXCR4;AHR;ITGAL;MPO;ANPEP;ABL1;AKT1;JAK2;IL6R;JAK3;G6PD;TGFB1;VDR;DYRK1A;IL2;EPOR;NME1;IL1A;ESPL1;RPS6KB1;BIRC5;TEK;TP53;CALM2;ABCG2
Deep Vein Thrombosis	31/110	1.37552e-10	1.3178e-09	0	0	4.75597	107.994	CPB2;CSF2;SERPINC1;ITGB3;SERPINE1;F13A1;PLAT;MTR;FURIN;PLG;RELA;CYP2B6;PLAU;CYP4V2;CXCR2;KDR;AKT1;JAK2;MYBPC3;VKORC1;PTGIR;ACE;NOS3;F2;F3;MMP9;NFKB1;CYP2C9;F7;PROC;PC
Allergic rhinitis (disorder)	39/163	1.42248e-10	1.36132e-09	0	0	3.82279	86.6758	BLK;CHRM3;IL1RN;CSF2;SERPINE1;RORC;PSIP1;CXCR4;PLAT;AHR;PIK3CB;NR3C1;EPX;FOXO3;TNF;HIF1A;PIK3CG;HHAT;HRH1;CXCR1;CXCR2;CASP1;FCER1A;CCR4;IL10;GSTK1;ACE;FN1;TRPV1;SSTR1;IRAK4;TUBB4B;MMP9;TGFBR2;IL1A;PIK3CA;IL2RA;ADAM12;TLR4
Carcinoid tumor no ICD-O subtype	30/104	1.44589e-10	1.38223e-09	0	0	4.91163	111.283	APP;CALCA;PTEN;PIK3CB;SLC6A2;PIK3CG;EGFR;PTHLH;CASP8;TTR;PLAU;ERBB2;AKT1;JUNB;MAPK3;JUN;ABCC1;EGF;GCG;IGF1;FOS;SSTR1;BAAT;SSTR2;PIK3CA;BCL2;FOSB;RAF1;TP53;CFTR
Thyroid associated opthalmopathies	28/92	1.47746e-10	1.4109e-09	0	0	5.29637	119.886	ACHE;IL1RN;GSTP1;NR3C1;PTGS2;TNF;IGF1R;IKBKB;TPO;CCL2;IL10;TGFB1;CHUK;STAT1;FOS;SSTR1;SSTR2;IL2;NFKB1;TSHR;IL1A;RBP1;LTA;BCL2;CYP1A1;PPARG;PPARA;HSPA1A
Peyronie Disease	13/20	1.56498e-10	1.49287e-09	0	0	22.3317	504.205	CHRM3;HDAC2;SMAD3;TGFB1;PARP1;SERPINE1;HIF1A;HDAC9;CCND1;PDE4A;CCL2;PDE5A;ADA
Angiogenic Switch	25/75	1.60442e-10	1.52885e-09	0	0	6.04566	136.348	FLT1;SERPINE1;CXCR4;PIK3CB;PTGS2;FGF2;HIF1A;PIK3CG;LGALS3;GRK2;ERBB2;UQCRFS1;HMOX1;MAPK1;RIPK1;TGFB1;IGFBP4;CDKN2A;MAPK14;SOD2;MMP9;VEGFA;CXCL12;PIK3CA;TP53
Tauopathies	34/130	1.66531e-10	1.58517e-09	0	0	4.29705	96.7517	APP;GSK3B;CSF2;CYP46A1;TNF;HDAC6;CST3;PTPA;NPEPPS;TPO;MAPK8;GRK2;ALOX5;HMOX1;MAPK1;APOE;IL10;HSPA8;HSP90AA1;ARG1;DYRK1A;EIF2AK3;MAPK14;SIRT1;SOD1;IL1A;CDK5;TH;SYNJ1;ADORA2A;MAPT;TP53;NFE2L2;HSPA1A
Conn Syndrome	22/59	1.66981e-10	1.58606e-09	0	0	7.18036	161.653	KCNK5;KCNH2;SLC12A3;EDN1;LHCGR;DNMT1;HSD3B2;SERPINE1;CACNA1D;ATP1A1;CACNA1H;NR3C2;CYP17A1;NR5A1;CYP21A2;CYP11B2;CYP11B1;GNRHR;AVP;TP53;PAM;MAPK3
Squamous cell carcinoma of mouth	22/59	1.66981e-10	1.58606e-09	0	0	7.18036	161.653	CDKN2A;MMP2;PTEN;AKR1A1;CXCR4;GZMB;TNFRSF10B;FHIT;HIF1A;EGFR;RPE65;CASP8;CCND1;PIK3CA;TERT;PLAU;MAPK1;CCL2;ATM;EPHB2;STK32B;TP53
Angina, Unstable	24/70	1.90954e-10	1.80989e-09	0	0	6.30575	141.116	IL10;CPB2;ACE;PARP1;NOS3;ITGB3;SERPINE1;PON1;CXCR4;AHR;F2;CYP2C19;TNF;F3;HIF1A;PTHLH;VEGFA;CST3;PLAU;OGFOD1;CCL3;CCL2;APOE;TLR4
Neck Neoplasms	24/70	1.90954e-10	1.80989e-09	0	0	6.30575	141.116	CSF2;MMP7;CRABP2;MMP1;ADH1B;CDKN2A;OGG1;PLK1;STAT3;SLC2A1;BRAF;TYMS;TGFBR1;EGFR;IL2;VEGFA;CCND1;PIK3CA;ERBB2;BCL2;MAPK1;CA9;TP53;MAPK3
DOSAGE-SENSITIVE SEX REVERSAL	27/87	1.9116e-10	1.8099e-09	0	0	5.4453	121.854	CHRM3;IL1RN;CALCA;ABCB1;NR1I2;CXCL1;PTGS2;MPO;TNF;RELA;CCNB1;ANPEP;CASP3;CCL2;MAPK3;IL10;EGLN2;VDR;CYP4B1;MMP10;TGFBR2;CCNA2;KLF5;BCL2;PMP22;TLR4;NFE2L2
AIDS Dementia Complex	18/40	1.94686e-10	1.84133e-09	0	0	9.8626	220.524	EDN1;CSF2;TGFB1;MMP2;CXCR4;ADRB2;IGF1;OPRM1;PTGS2;FGF2;TNF;MMP9;SLC8A1;HCK;PTPRC;CCL2;APOE;TP53
Panic Disorder	28/93	1.95932e-10	1.85114e-09	0	0	5.2146	116.563	GABRB3;NPSR1;TPH1;MAOA;GLO1;HTR2A;COMT;GRPR;PEPD;SLC6A2;CRHR1;NPS;LDHA;CCKAR;APOE;RGS7;IL10;ACE;GABRA6;SRD5A1;GAD1;AKR1C3;HTR3A;ADRA2A;ADORA2A;CCKBR;GLRB;PGR
Multiple, subcutaneous nodules	23/65	2.20268e-10	2.07664e-09	0	0	6.61563	147.106	IL10;PDGFRB;CCR1;MMP2;PTEN;TSC2;NAGA;PTH1R;ANTXR2;SDHB;PSMB8;COL1A1;PIK3CA;KIT;STAT4;GNAS;AKT1;CTNNB1;APOE;TEK;TLR4;GLA;FGFR1
Subcutaneous nodule	23/65	2.20268e-10	2.07664e-09	0	0	6.61563	147.106	IL10;PDGFRB;CCR1;MMP2;PTEN;TSC2;NAGA;PTH1R;ANTXR2;SDHB;PSMB8;COL1A1;PIK3CA;KIT;STAT4;GNAS;AKT1;CTNNB1;APOE;TEK;TLR4;GLA;FGFR1
Respiration Disorders	25/76	2.21651e-10	2.08747e-09	0	0	5.9268	131.752	RYR2;GSTP1;ADRB2;PTGS2;TNF;FUT3;PTGS1;CYSLTR1;HPGDS;MAPK8;CYSLTR2;ALOX5;CCR3;IL10;GSTK1;ACE;UGT1A1;MMP1;TXNRD1;SFTPD;TRPV1;VEGFA;GNAS;CFTR;NFE2L2
Merkel cell carcinoma	31/112	2.26642e-10	2.12995e-09	0	0	4.63803	103	RB1;ALK;CD274;PTEN;PEBP1;PIK3CB;FHIT;PIK3CG;EGFR;PTPA;CCND1;TERT;ERBB2;GPC3;AKT1;MCL1;HSPA8;CDKN2A;MGMT;BRAF;RPE65;MMP10;VEGFA;PTPRC;PIK3CA;KIT;BCL2;BIRC5;MCM4;TP53;MS4A1
Synovitis	31/112	2.26642e-10	2.12995e-09	0	0	4.63803	103	CSF1R;IL1RN;CPB2;CSF2;SDC4;SERPINE1;NR1I2;TNFAIP3;PLG;HMGB1;NOD2;TNF;PTGS1;PLAU;STAT4;PDE4A;CCR6;PRSS2;IL10;EDN1;STAT1;DCXR;STAT3;FN1;BRAF;IL2;NFKB1;VEGFA;IL1A;MMP13;TP53
MYELOPROLIFERATIVE DISORDER, CHRONIC, WITH EOSINOPHILIA	19/45	2.36253e-10	2.21793e-09	0	0	8.81275	195.345	PDGFRB;CASR;CSF2;NR1I3;FN1;CXCR4;CXCL1;COMT;HIF1A;TNF;EGFR;VEGFA;PKM;ERBB2;CXCR2;KIT;CCL2;APOE;TP53
Trisomy	45/209	2.40084e-10	2.25152e-09	0	0	3.34109	74.0053	APP;GBA;TNFAIP3;ITGAL;MPO;EGFR;IGF1R;GRIN2A;TERT;CCND1;ERBB2;PIM1;JAK2;JUNB;CCR4;GSTM1;MME;CDKN2A;MGMT;EGF;NOS3;DYRK1A;HBA2;IGF1;SOD2;PGF;SOD1;AR;COL1A2;PTPRC;CXCL12;APEX1;IL2RA;KIT;ALB;BCL2;PMP22;CTNNB1;ATM;LTBR;TP53;MS4A1;MET;PAFAH1B1;BIRC3
Hepatic Encephalopathy	17/36	2.42414e-10	2.26896e-09	0	0	10.7801	238.676	GABRA1;GABRB1;G6PD;MAOB;NOS2;MAOA;OPRM1;F2;HIF1A;TNF;EPOR;PTGS1;LTA;HMOX1;NOS1;GC;TLR4
bilateral breast cancer	14/24	2.4271e-10	2.26896e-09	0	0	16.8429	372.888	PTEN;LRP2;CYP19A1;ESR1;FHIT;CRLS1;AR;RPS6KA3;CHEK2;MCF2L;ERBB2;ATM;DRD2;TP53
Precocious pubarche	14/24	2.4271e-10	2.26896e-09	0	0	16.8429	372.888	HSD3B2;SERPINE1;AKR1C3;IGF1;NR3C1;HSD17B7;CYP19A1;IGF1R;MC4R;AR;MC2R;ADRB3;CYP21A2;SHBG
Osteoporosis, Age-Related	26/82	2.4344e-10	2.271e-09	0	0	5.61569	124.31	GIPR;PLEK;ANTXR2;CYP19A1;ADCY5;HSD11B1;CALCR;CNR2;CA2;PGLS;RSPO1;IL6R;GPC6;TGFB1;VDR;IGF1;SOD2;COL1A1;PKM;COL1A2;CYP24A1;BCL2;ALPL;P4HB;MGLL;LTF
Cholecystolithiasis	26/82	2.4344e-10	2.271e-09	0	0	5.61569	124.31	OGG1;PTGS2;CYP7A1;CYP17A1;GNA14;SLCO1B1;NPC1L1;APOE;GUSB;APOB;LDLR;ABCG8;MBNL1;ABCG5;ABCC2;UGT1A1;MMP2;NR1H3;MMP9;ESR1;ESR2;AR;ADRB3;CYP1A1;PPARG;TLR4
AURAL ATRESIA, CONGENITAL	22/60	2.44492e-10	2.27842e-09	0	0	6.99103	154.724	APP;BCHE;CSF2;PCYT1A;ACE;TGFB1;MME;LRP1;PON1;APOA1;PLG;F2;SLC6A2;TNF;MMP9;BACE1;CST3;TTR;PTPRC;ALOX5;APOE;PPARA
Polymyositis	29/100	2.53738e-10	2.3621e-09	0	0	4.94607	109.282	BLK;ISYNA1;TNFAIP3;CXCR4;HMGB1;NR3C1;TNF;CYP27B1;HPGDS;CCL2;TGM2;TGFB1;MMP7;NOS2;MMP1;MMP2;MMP9;IL2;SOD1;VEGFA;IL1A;ADAM17;PTPRC;CXCL12;IL2RA;SDC1;UTRN;TP53;TLR4
Retroviridae Infections	27/88	2.55622e-10	2.37467e-09	0	0	5.35574	118.294	ALK;CSF2;ABCB1;MTTP;PTEN;HBB;AHR;ADRB2;SAMHD1;TNF;EGFR;CYP17A1;IKBKB;CASP8;CCND1;TERT;ABL1;CD33;ABCC1;PARP1;IGF1;VEGFA;CCNA1;IL2RA;CYP2E1;MS4A1;TP53
Spina Bifida	27/88	2.55622e-10	2.37467e-09	0	0	5.35574	118.294	ISYNA1;PON1;SLC2A1;SLC5A11;MTR;PRCP;TYMS;HK1;PCMT1;CCL2;GPC5;JUNB;IL10;JUN;ABCC2;PCYT1A;CHKA;PRKCB;NOS3;PRKCA;FOS;BMP4;DHFR;CYP26A1;FOLH1;FOSB;FOLR2
Fibromyalgia	20/50	2.57309e-10	2.38784e-09	0	0	8.04322	177.6	IL10;EDN1;PRKAA1;CSF2;PCYT1A;MAOB;NOS2;MAOA;NOS3;HTR2A;OPRM1;ADRB2;COMT;NR3C1;TNF;CASP1;NOS1;DRD3;ASIC3;CES2
Common Migraine	21/55	2.58634e-10	2.39763e-09	0	0	7.45507	164.575	CALCA;DDC;ACE;TGFB1;LRP1;MAOA;HTR2B;CACNA1A;HTR2A;CACNA1C;COMT;SOD2;TNF;HCRTR1;SOD1;EDNRA;LTA;DRD2;DRD3;LDLR;SCN1A
Premature Birth	32/119	2.63396e-10	2.43923e-09	0	0	4.45895	98.3527	SLC23A2;IL1RN;SLC23A1;GBA;PTH1R;NR3C1;PTGS2;HDAC8;TNF;CYP11A1;MAPK1;IL6R;EDN1;MAP2K2;TGFB1;MUSK;SLC12A1;BRAF;SMC1A;SOD2;MMP9;TSHR;VEGFA;COL1A1;AIMP1;IL1A;COL3A1;COL1A2;LTA;PPARG;TLR4;LTF
Cocaine-Related Disorders	31/113	2.89442e-10	2.67486e-09	0	0	4.58122	100.618	HDAC4;HDAC5;CHRM5;HTR2A;COMT;NR3C1;FGF2;CRHR1;NPS;RPS6KA5;MAPK1;DRD1;DRD2;DRD3;MAPK3;BCHE;SMAD3;GAD1;SIGMAR1;HTR1B;TACR3;FOS;OPRM1;ESR2;GRIN1;HCRTR1;CCKBR;FOSB;CALM2;CES2;CES1
Erythema	31/113	2.89442e-10	2.67486e-09	0	0	4.58122	100.618	IL1RN;BLM;CRABP2;ADH1B;IKZF1;NOD2;PEPD;PTGS2;TNF;COMP;EBP;ALDH2;CXCR3;MAPK1;EPHB2;CTSB;ARG1;AKR1A1;TRPV3;ACSL4;PSMB8;ALDH3A2;COL1A1;IL1A;ADAM17;SCN8A;RBP1;KIT;GSTA1;TP53;NFE2L2
Increase in blood pressure	40/174	3.02639e-10	2.79391e-09	0	0	3.62864	79.5342	ACVRL1;PCSK9;CACNA1D;NR3C1;SERPINA6;CACNA1H;EGFR;NR3C2;MYLK;CYP17A1;HSD11B2;PDE11A;ENPP1;PRKACA;PDE8B;APOB;JAK2;LDLR;ABCG8;ABCG5;G6PC;SMAD3;F12;FN1;APOA1;LYZ;TGFBR1;NME1;TGFBR2;ACTA2;COL3A1;LOX;CYP11B2;CYP21A2;CYP11B1;GNAS;PPARG;GPR101;TP53;GLA
Pleural effusion disorder	30/107	3.12302e-10	2.88012e-09	0	0	4.7195	103.296	ALK;KMT2D;ITK;SLC2A1;PLG;FOXO3;FGF2;TNF;FHIT;EGFR;HSD11B1;HSD11B2;LDHA;TERT;ALOX5;CXCR3;CCL2;CA9;IL10;ACE;CDKN2A;EGF;MMP2;IGF1;MMP9;IL2;VEGFA;FSHR;IL2RA;TP53
Giant Cell Tumor of Bone	23/66	3.13483e-10	2.88801e-09	0	0	6.46142	141.397	CTSA;CALCA;EGF;VDR;MMP2;NR1I2;NR3C1;MMP9;HIF1A;ESR1;EGFR;PTHLH;VEGFA;AR;MMP13;CALCR;CXCL12;CTSK;P2RY2;ACP5;CCL2;ITGAV;TP53
Lewy Body Disease	34/133	3.23799e-10	2.97995e-09	0	0	4.16616	91.0343	APP;DNMT1;CSF2;CHRNA4;GBA;DBH;PTGS2;ELK1;SLC6A2;AQP1;IGF1R;CST3;TPO;GRK2;GRK5;CYP2D6;FYN;APOE;RPS27A;BCHE;EDN1;ACE;DYRK1A;IGF1;SOD2;MMP9;IGF2R;SOD1;VEGFA;BACE1;TH;BCL2;MAPT;EIF4G1
Testicular Neoplasms	26/83	3.28607e-10	3.02107e-09	0	0	5.51687	120.467	FLT1;GSTP1;PTEN;ALOX12;IGF1R;PDE11A;ALOX5;KDR;AKT1;PDGFRB;GHSR;GSTM1;CDKN2A;MGMT;ENTPD5;KLK14;BRAF;PGF;VEGFA;AR;KIT;CYP1A2;BCL2;CYP1A1;TP53;FGFR3
Tremor	47/226	3.31948e-10	3.04863e-09	0	0	3.1988	69.8172	ACHE;KCNC1;KCNA1;CHRM4;ITPR1;SLC2A1;CACNA1A;ADRB2;HTR2A;LRP2;TPO;TTR;OPA1;CYP2D6;MCF2L;NEU1;ADORA1;AOX1;APOE;CACNA1S;DRD2;DRD3;SLC18A2;RGS6;SCN1A;IL10;PDGFRB;SREBF1;GABRA1;ACE;MME;GAD1;LIMK1;TACR3;TUBB4B;ADRA2B;CYP27A1;GAK;AR;FGF14;TH;SYNJ1;ADORA2A;SCN8A;ATM;AGTR2;MAPT
MYELOPROLIFERATIVE SYNDROME, TRANSIENT	22/61	3.54619e-10	3.25012e-09	0	0	6.8114	148.216	IL10;APP;ABCB1;TGFB1;SRC;MPL;IGF1;ITGAL;PTGS2;ESR1;EGFR;VEGFA;NR5A1;CCND1;CYP2D6;KIT;CDK2;BCL2;CCL2;CTNNB1;JAK3;MAPK3
Epithelial hyperplasia of skin	22/61	3.54619e-10	3.25012e-09	0	0	6.8114	148.216	IL10;TGFB1;LIG1;PLA2G1B;EGF;STAT3;SLC2A1;IGF1;TNF;MMP9;HIF1A;MMP10;EGFR;NFKB1;IGF1R;IL1A;CYP26A1;ADAM17;PTPRC;CCND1;ITGA6;CCR6
Osteogenesis Imperfecta	44/204	3.57625e-10	3.2743e-09	0	0	3.34702	72.8029	KMT2D;BLM;THRB;NPR2;CXCR4;PLOD2;PTH1R;PLOD1;FGD1;IGF1R;COMP;RPS6KA3;CYP26B1;CTSK;COL10A1;ENPP1;ACP5;GPC6;STAT5B;GHSR;CASR;VDR;FN1;EIF2AK3;DHCR24;IGF1;KIF22;SMC1A;HSPG2;ESR1;MMP9;COL1A1;COL3A1;COL1A2;MMP13;BTK;GNAS;ALPL;P4HB;PPIB;RAF1;BMPR1B;FGFR3;FGFR1
Contact hypersensitivity	24/72	3.71944e-10	3.40189e-09	0	0	6.04235	131.193	HDAC4;CCR1;NQO1;G6PD;HSP90AA1;UGT1A1;GSTP1;TXNRD1;AHR;MMP10;CRHR1;SOD1;VEGFA;GCLC;CASP8;FABP4;AKR1B10;CXCR3;BCL2;CYP1A1;CYP1B1;HMOX1;TLR4;UGT1A6
Weight decreased	38/161	3.72889e-10	3.40703e-09	0	0	3.75277	81.4716	GBA;MPL;IKZF1;PIK3R1;IGF1R;RPS6KA3;EDNRB;TTR;CCND1;CACNA1S;JAK2;IL10;GHSR;KCNJ11;GPR35;CDKN2A;STAT3;EIF2AK3;PDX1;AMPD2;IGF1;SDHA;SDHB;GCK;TSHR;NME1;TGFBR2;SOD1;CYP24A1;ADORA2A;PIK3CA;BCL2;ATM;AVP;MAPT;TP53;BIRC3;LTF
Sarcoidosis, Pulmonary	19/46	3.73394e-10	3.40813e-09	0	0	8.48589	184.215	CSF2;FLT1;ACE;CXCR4;NOD2;CEL;IGF1;PTGS2;TNF;IL2;VEGFA;MMP12;NFKBIA;ACE2;CXCR3;CCL3;PPARG;TLR4;SLC27A5
Slow acetylator due to N-acetyltransferase enzyme variant	13/21	3.81611e-10	3.47598e-09	0	0	19.5392	423.739	GSTK1;G6PD;GSTM1;UGT1A1;GSTP1;GSTT1;AURKB;SULT1A1;CYP2D6;GSTA1;CYP1A1;CYP1B1;CYP2E1
Xanthoma	13/21	3.81611e-10	3.47598e-09	0	0	19.5392	423.739	ABCG8;ABCG5;G6PC;APOA1;PCSK9;CYP27A1;ALOX5;TTPA;ALOX5AP;CCL2;APOE;APOB;LDLR
Carotid Stenosis	21/56	3.83785e-10	3.48507e-09	0	0	7.24168	157.006	IL10;CD74;ACE;MMP1;EGF;MMP2;PON1;HSPA2;IGF1;F2;F3;MMP9;HIF1A;VEGFA;FABP2;FABP4;HMOX1;APOE;APOB;TLR4;HSPA1A
Cystitis	21/56	3.83785e-10	3.48507e-09	0	0	7.24168	157.006	IL10;PTGER4;ADCYAP1R1;RRM2;SERPINE1;MIF;PTGS2;SOD2;MPO;TNF;RELA;ESR2;IL2;NFKB1;SOD1;ERBB2;KDR;LTA;ITGA6;TP53;F2RL3
Pituitary-dependent Cushing's disease	21/56	3.83785e-10	3.48507e-09	0	0	7.24168	157.006	PCSK2;PCSK1;GHSR;HSP90AA1;HDAC2;CDKN2A;EGF;MGMT;PRKCD;NR3C1;SSTR2;CRHR1;EGFR;SSTR5;GNAI2;HSD11B2;MC2R;CCND1;GNAS;PPARG;DRD2
Breast Diseases	20/51	3.92645e-10	3.55824e-09	0	0	7.78334	168.572	PTEN;CXCR4;MMP9;PGC;ESR1;EGFR;IGF1R;CYP17A1;FOSL1;CCND1;CYP11A1;HSD17B1;ERBB2;BCL2;CA9;MVD;AGTR2;ACPP;TP53;PTGES
Premature coronary artery disease	20/51	3.92645e-10	3.55824e-09	0	0	7.78334	168.572	ABCG8;ABCG5;PLA2G1B;APOA2;LPAR1;PCSK9;APOA1;APOC3;APOA4;F2;MMP9;HIF1A;LRP8;ESR1;CA2;CCL2;AGTR2;APOE;APOB;LDLR
Hepatoma, Morris	32/121	4.19359e-10	3.79646e-09	0	0	4.35827	94.1052	RB1;GSTP1;NR1I3;TNF;SLC6A2;CCND1;CA3;CYP2A13;KDR;MAPK1;TK1;BAK1;EPHB2;JAK2;CYP2F1;MAPK3;TGFB1;F12;STAT3;TNFRSF10B;APOA4;SQLE;CYP2A7;CYP2C8;CYP2A6;CYP1A2;BCL2;CTNNB1;CYP2E1;TEK;TP53;MET
Cervical Adenocarcinoma	23/67	4.42617e-10	3.99886e-09	0	0	6.31423	135.998	ABCB1;DAPK1;CDKN2A;EGF;PRKCD;STAT3;PTEN;FN1;BRAF;PTGS2;F3;HIF1A;EGFR;MTOR;NME1;PTGS1;PIK3CA;ERBB2;BCL2;CTNNB1;SDC1;PGR;TP53
Cushing Syndrome	23/67	4.42617e-10	3.99886e-09	0	0	6.31423	135.998	CYB5A;LHCGR;ACE;GABRA6;GIPR;NR3C1;HTR4;SSTR2;SLC8A1;SSTR5;CYP17A1;HSD11B1;HSD11B2;POR;MC2R;PDE11A;FASN;GSTA1;GNAS;AVP;PRKACA;PDE8B;DRD2
PARKINSON DISEASE 2, AUTOSOMAL RECESSIVE JUVENILE	28/96	4.44814e-10	4.01055e-09	0	0	4.98374	107.317	GSK3A;DDC;CSF2;SRC;GBA;GRIK2;COMT;PTGS2;FHIT;EGFR;RELA;HMOX1;NOS1;DRD2;DRD3;SLC18A2;PARP1;KCNJ11;PRKCD;ABCC9;SOD2;ESR1;NFKB2;FKBP1A;TH;MAPT;TP53;UBE2K
MAJOR AFFECTIVE DISORDER 2	28/96	4.44814e-10	4.01055e-09	0	0	4.98374	107.317	GSK3B;DDC;TPH1;MAOA;SERPINE1;MLC1;HTR2A;COMT;NR3C1;MCHR2;PTPA;HTR7;IMPA2;DRD2;DRD3;DRD5;IL10;ACE;GPR78;GAD1;HTR3A;IGF1;SSTR5;DAO;TH;KCNQ2;ADAM12;BCL2
Biliary cirrhosis	37/155	4.50083e-10	4.05394e-09	0	0	3.80736	81.9404	GSTP1;GRIK1;ITGAL;HIF1A;RPS6KA4;CXCR3;TNFSF10;STAT4;HMOX1;JAK2;WNT3;ACE;TGFB1;ABCC2;NOS2;STAT1;MMP2;STAT3;FN1;IGF1;ESR1;MMP9;NFKB1;TGFBR2;COL1A1;ACE2;MMP13;LOX;RPS6KB1;ATM;PPARG;PDE5A;MAPT;PLCB1;TLR4;CFTR;ABCG2
Trigeminal Neuralgia	16/33	5.00755e-10	4.50578e-09	0	0	11.3335	242.705	CALCA;PARP1;SERPINE1;STAT3;FOS;FGF2;TNF;ESR1;EGFR;GRIN1;MAPK9;MAPK8;ERBB2;MAPK1;CTNNB1;MAPK3
Cancer of Digestive System	14/25	5.12255e-10	4.60459e-09	0	0	15.3109	327.534	GHSR;OGG1;STAT3;MTR;CYP2C19;PTGS2;TYMS;HIF1A;TNF;VEGFA;CYP2B6;CCL2;TLR4;UGT1A7
Marfan Syndrome	24/73	5.13759e-10	4.61344e-09	0	0	5.91872	126.597	MYBPC3;SMAD3;TGFB1;LRP1;NOS2;EGF;MMP2;SOD2;MMP9;TGFBR1;MYLK;TGFBR2;SOD1;VEGFA;ACTA2;MMP12;COL1A1;COL3A1;COL1A2;LOX;SULT1E1;KCNQ1;PPARG;ATM
Mycosis Fungoides	35/142	5.23573e-10	4.69682e-09	0	0	3.96893	84.8175	ALK;USP14;DIABLO;PTEN;PIK3CB;PTGS2;FGF2;TNF;FUT4;PIK3CG;DPP4;LGALS1;CASP8;CCND1;ANPEP;STAT4;AKT1;CCR4;IL10;TGFB1;CDKN2A;MMP2;STAT3;MMP9;IL2;NFKB1;RPE65;GNAO1;PTPRC;PIK3CA;GNAS;LTA;ACSBG1;TP53;TLR4
Heat Stroke	2018-12-01	5.26709e-10	4.71542e-09	0	0	24.0352	513.497	IL10;IL1A;JUN;PROC;IL11RA;ALPL;FOS;TNF;IL6R;NFKB1;RELA;NFKB2
Papillomatosis	2018-12-01	5.26709e-10	4.71542e-09	0	0	24.0352	513.497	ALDH3A2;NQO1;TGFB1;CCND1;ODC1;ERBB2;PTEN;PTGS2;SOD2;TP53;EGFR;PTGES
Cholesterol gallstones	15/29	5.45148e-10	4.86579e-09	0	0	12.8956	275.063	ABCG8;ABCG5;UGT1A1;PLA2G1B;CYP7A1;HIF1A;CYP8B1;ESR1;YWHAZ;SIRT1;SEC14L2;ADRB3;NPC1L1;APOE;APOB
LEOPARD Syndrome	15/29	5.45148e-10	4.86579e-09	0	0	12.8956	275.063	SLC12A3;MAP2K2;EGF;PTEN;BRAF;PIK3CB;PIK3CG;MTOR;PIK3CA;AKT1;MAPK1;EPHB2;RAF1;MAPK3;EPHA2
Paget Disease Extramammary	15/29	5.45148e-10	4.86579e-09	0	0	12.8956	275.063	STAT5A;MMP7;PIK3CB;PIK3CG;PTK2;AR;PIK3CA;ERBB2;NEU1;AKT1;MAPK1;CTNNB1;RAF1;TP53;MAPK3
Polyendocrinopathies, Autoimmune	25/79	5.63065e-10	5.02012e-09	0	0	5.59662	119.195	BLK;APP;CPB2;DNMT1;PLA2G1B;SERPINE1;PON1;NR1I2;PLG;NOD2;MPO;TNF;LRP8;PTGS1;STAT4;CCL2;EDN1;ACE;EGF;MMP2;F2;F3;MTOR;IL2RA;TLR4
Ameloblastoma	21/57	5.6357e-10	5.02012e-09	0	0	7.04014	149.932	ITGB1;ITGA3;EGF;MMP2;SDC2;MOGS;BRAF;FOS;TNF;HSPG2;MMP9;EGFR;PTHLH;MTOR;CASP8;TERT;TNFSF10;GNAS;AKT1;CTNNB1;TP53
Cleft palate, isolated	33/129	5.76547e-10	5.13058e-09	0	0	4.16791	88.668	GABRB3;APP;MTTP;F13A1;CXCR4;GSTT1;MTR;AHR;HMGB1;TYMS;FGF2;TTR;ABL1;IL10;GSTM1;TGFB1;CHUK;EGF;NOS3;ESR1;TGFBR2;BMP4;F7;IL1A;CYP24A1;CYP1A2;BCL2;RARA;CTNNB1;PGR;TP53;FGFR3;FGFR1
Chronic pain	19/47	5.81446e-10	5.16899e-09	0	0	8.18238	174.002	CD274;CALCA;CHRNA4;PRKCE;ADRB2;OPRM1;TRPV1;SERPINA6;COMT;PCSK6;CACNA1H;ATXN3;GRK2;CYP2B6;P2RX3;P2RX2;ACP5;CTSG;ACPP
Liver Dysfunction	44/207	5.84679e-10	5.18868e-09	0	0	3.28488	69.8365	LIPT1;CD81;ADK;AHR;TNF;LTB4R;TGM1;HK3;HPGDS;SULT1E1;GRK5;CPT2;PHKG2;HMOX1;CCL2;CYC1;JAK2;CCR1;NQO1;CPT1A;G6PC;NOS2;GPR35;AGL;PRKCD;EIF2AK3;CYP7B1;PHKA2;MMP9;PSMB8;NFKB1;GNMT;NFKB2;SOD1;ACTA2;COL3A1;CYP1A2;ALOX5AP;ALPL;ATM;MS4A1;LAT;GNE;HSPA1A
Acute onset pain	2015-11-01	5.84829e-10	5.18868e-09	0	0	33.0304	702.217	TRPA1;CNR2;CYP2D6;TRPV3;OPRM1;TRPV1;COMT;PTGS2;ACPP;DRD3;PTGES
Acute Myeloid Leukemia, M1	31/116	5.91197e-10	5.23472e-09	0	0	4.41881	93.8947	CSF1R;CSF2;FLT3;AQP9;LPAR1;PSIP1;MPO;RASGRP1;FOXO1;CST3;CASP7;CNR2;CAPN2;TNFSF10;EIF4EBP1;CTSH;JAK2;CD33;NPM1;DAPK1;DNMT3A;STAT3;TSC2;ASMTL;CDK6;KIT;BCL2;SGK1;AGRN;TP53;MET
Ischemic cardiomyopathy	31/116	5.91197e-10	5.23472e-09	0	0	4.41881	93.8947	FLT1;SERPINE1;PCSK9;MPO;TNF;HIF1A;PPP3CA;GRK2;GRK5;CASP3;ERBB2;AKT1;APOE;IL6R;LDLR;ABCG8;ACE;SMAD3;TGFB1;NOS3;IGFBP3;IGF1;ESR1;VEGFA;CCNA2;ACE2;CXCL12;GGCX;AXL;PDE5A;TEK
Coronary Stenosis	20/52	5.91827e-10	5.23508e-09	0	0	7.5397	160.202	ACE;PLA2G1B;NOS3;ITGB3;PRKCE;SERPINE1;SFTPD;PON1;ADCY2;IGF1;ITGAL;F2;IGF1R;VEGFA;COL3A1;HRH2;ITGAV;ATM;APOE;TLR4
Vasculitis	34/136	6.15267e-10	5.437e-09	0	0	4.04296	85.747	IL1RN;AKR1B1;CXCR4;HMGB1;CYP2C19;MPO;TNF;SEC14L2;RXRB;CYP2B6;ANPEP;CXCR3;STAT4;CSK;ELANE;CCR1;IL10;NOS2;NOS3;MMP2;FN1;MMP9;IL2;NFKB1;VEGFA;CYP2C9;IL1A;BCL2;PMP22;PAEP;LTBR;MS4A1;TLR4;ADA
Congenital Heart Defects	53/277	6.24843e-10	5.51614e-09	0	0	2.88696	61.1848	RB1;RYR2;CHRM3;PTEN;MTR;AHR;TNF;EDNRA;HPGDS;ALDH2;OPA1;ACP1;EDN1;DNMT3A;DYRK1A;DNTT;F3;TGFBR1;TGFBR2;ACTA2;ALDH1A3;PIK3CA;KCNQ1;RAF1;IFNAR1;DNMT1;PRKAA1;ABCB1;FPR1;CACNA1C;HIF1A;EGFR;CST3;GNA11;ABL1;APOE;MAPK3;ACE;KCNJ11;NOS3;STAT3;EIF2AK3;PDX1;TRPV1;GCK;VEGFA;DHODH;SOD1;FABP3;ACTC1;GNAQ;TEK;FGFR1
Myositis	35/143	6.42374e-10	5.66526e-09	0	0	3.93197	83.2235	RYR1;APP;CD274;IL1RN;PTEN;CXCR4;HMGB1;NR3C1;PTGS2;TNF;PTGS1;TPO;TTR;ALOX5;TNFSF10;CCL2;APOE;CA14;TGM2;CD74;TGFB1;GZMB;MIF;IGF1;MMP9;NFKB1;IL1A;ADAM17;COQ2;BCL2;PTPN6;HPRT1;MAPT;TLR4;GNE
Blood Coagulation Disorders	39/171	6.44082e-10	5.67469e-09	0	0	3.58954	75.9661	ACVRL1;RYR1;CPB2;SERPINC1;ITGB3;SERPINE1;F13A1;PLAT;PLG;HIF1A;TERT;PLAU;TBXA2R;P2RY1;HMOX1;CTSG;APOE;JAK2;VKORC1;P2RY12;F10;F12;ALG2;BRAF;F2;CYP7B1;F3;F7;IL1A;PC;GGCX;GNAQ;ALB;BTK;RARA;TEK;RAF1;TLR4;F2RL3
Hyperparathyroidism, Secondary	17/38	6.98856e-10	6.15118e-09	0	0	9.75238	205.596	CASR;EGF;VDR;PIK3CB;IGF1;PTGS2;PIK3CG;CYP27B1;ADAM17;CYP2B6;CYP24A1;PIK3CA;ACP5;ALPL;TP53;FGFR1;ABCG2
Hereditary gingival fibromatosis	24/74	7.04985e-10	6.19285e-09	0	0	5.80003	122.223	PDGFRB;CDKN2A;MMP2;NR1I2;FN1;TSC2;PIK3CB;IGF1;ANTXR2;MAPK14;MMP9;PIK3CG;EGFR;NFKB1;VEGFA;MAPK8;PIK3CA;CDK2;MAPK1;RIPK1;EPHB2;MET;TP53;CTSB
Necrotizing enterocolitis in fetus OR newborn	24/74	7.04985e-10	6.19285e-09	0	0	5.80003	122.223	XBP1;TGFB1;NOS2;ARG1;DIABLO;EGF;STAT3;RORC;CXCL1;HMGB1;NOD2;TNF;EGFR;VEGFA;FABP1;IL1A;FABP2;MAPK8;CASP3;BCL2;HMOX1;NOS1;TLR4;MAP3K5
Lymphopenia	34/137	7.58336e-10	6.65492e-09	0	0	4.00349	84.0729	CD81;ADH1B;CXCR4;HMGB1;STK4;TNF;MYLK;EDNRB;TERT;ALDH2;CTSD;JAK3;MAP4K4;STAT5A;IL10;GSTK1;STAT5B;MBTPS1;ABCC1;STAT1;PRKCD;STAT3;BRAF;SIRT6;IL2;NFKB1;NFKB2;SOD1;IL2RA;BTK;TPP2;ATM;MS4A1;ADA
Paroxysmal kinesigenic choreoathetosis	25/80	7.59294e-10	6.65675e-09	0	0	5.49456	115.378	KCNA1;PTEN;SLC2A1;PIK3CB;HDAC9;PIK3CG;EGFR;ERBB2;AKT1;MAPK1;JAK2;JUNB;JUN;ACE;EGF;TSC2;MAPK14;HSPG2;MTOR;VEGFA;PIK3CA;BCL2;FOSB;PPARG;PRKD1
Premature aging syndrome	27/92	7.78868e-10	6.82162e-09	0	0	5.02506	105.392	APP;BLM;HDAC2;SERPINE1;CISD2;PLG;ELK1;C3;ENOSF1;APOE;G6PD;CDKN2A;VDR;IGFBP3;AMPD1;SIRT6;IGF1;SOD2;MMP9;SIRT1;SIRT2;SOD1;CYP27A1;IL1A;ATM;AGTR2;TP53
Lung Diseases, Interstitial	36/151	8.00527e-10	7.00441e-09	0	0	3.7992	79.5771	BLK;ALK;IL1RN;CSF2;GBA;GLRX;NOD2;FGF2;TNF;EGFR;IGF1R;CYP2B6;TERT;ALOX5;STAT4;AKT1;CCL2;WNT3;IL10;TGFB1;ITGA3;EGF;SFTPD;CEL;IGF1;SOD2;IL2;TGFBR1;IL1A;CANX;KIT;ALOX5AP;MAPT;TP53;MS4A1;SLC27A5
Chlamydia Infections	21/58	8.19345e-10	7.15496e-09	0	0	6.84949	143.309	ITGB1;IL10;ISYNA1;NOS2;MMP1;VDR;MMP2;FN1;CGAS;FURIN;TNF;CASP9;P2RX3;P2RX2;CASP3;P2RY2;P2RY1;BCL2;P4HB;SLC18A1;TLR4
SCHIZOPHRENIA 1 (disorder)	21/58	8.19345e-10	7.15496e-09	0	0	6.84949	143.309	GSK3B;KDM1A;CHRNA7;HTR2A;AVPR1A;SLC6A1;PTGS2;YWHAZ;MTOR;GRIN1;BACE1;SRR;TDO2;SULT1E1;GNAS;AKT1;ATM;NOS1;APOE;PLCB1;CTSC
Polycystic Kidney Diseases	32/124	8.24216e-10	7.19044e-09	0	0	4.21547	88.1732	GSK3B;PTGER2;RASGRF1;PREP;LRP2;AQP1;EDNRA;GANAB;CPT2;ERBB2;MAPK1;EPHB2;JUNB;CASR;JUN;EDN1;ACE;TGFB1;EGF;STAT3;TSC2;MIF;FOS;CDC25C;MTOR;RPS6KB1;BCL2;PAEP;FOSB;PRKD1;GLA;CFTR
Multiple Endocrine Neoplasia Type 1	30/111	8.29437e-10	7.22888e-09	0	0	4.48546	93.7922	GSTP1;PYGM;PIK3CB;FGF2;SLC6A2;SLC8A1;PIK3CG;PTPA;CASP8;CCND1;GNA12;CA9;CASR;SMAD3;VDR;PPP2R5B;PDX1;GCG;IGF1;SDHA;SDHB;MMP9;MTOR;VEGFA;CYP24A1;PIK3CA;ALB;GNAS;CHST4;TP53
Dissection of aorta	18/43	8.34382e-10	7.26485e-09	0	0	8.67767	181.401	VKORC1;CSF2;SMAD3;STAT1;MMP2;SERPINE1;PLOD1;MMP9;TGFBR1;MYLK;TGFBR2;ACTA2;COL1A1;COL3A1;LOX;CCL2;APOE;IL6ST
Adrenal Cancer	13/22	8.66551e-10	7.53755e-09	0	0	17.3672	362.393	RB1;RRM1;CDKN2A;DHCR24;PTGS2;TSHR;TERT;GNAS;GNRHR;CTNNB1;PRKACA;TLR4;TP53
Anxiety neurosis (finding)	20/53	8.81667e-10	7.66153e-09	0	0	7.31083	152.425	CHRNB2;ACHE;APP;DNMT1;GLO1;PON1;GDE1;FOS;MIF;TNF;CRHR1;NFKB2;NPS;IL1A;EDNRA;HTR7;ADORA2A;GNB1;DRD2;PAM
BILIRUBIN, SERUM LEVEL OF, QUANTITATIVE TRAIT LOCUS 1	2022-10-09	9.02707e-10	7.82904e-09	0	0	107.977	2248.68	UGT1A10;UGT1A1;UGT1A5;UGT1A4;UGT1A3;UGT1A9;UGT1A8;UGT1A7;UGT1A6
Lucey-Driscoll syndrome (disorder)	2022-10-09	9.02707e-10	7.82904e-09	0	0	107.977	2248.68	UGT1A10;UGT1A1;UGT1A5;UGT1A4;UGT1A3;UGT1A9;UGT1A8;UGT1A7;UGT1A6
Mixed Salivary Gland Tumor	29/105	9.07063e-10	7.85915e-09	0	0	4.61942	96.18	FLT1;SRC;PTEN;FPR2;PTGS2;TYMS;HIF1A;EGFR;CCND1;TERT;ANPEP;CASP3;ERBB2;KDR;JAK2;MME;DAPK1;CDKN2A;MGMT;STAT3;MMP9;NFKB1;VEGFA;CCNA2;AR;PIK3CA;BCL2;CTNNB1;TP53
Abdominal discomfort	34/138	9.32447e-10	8.07121e-09	0	0	3.96478	82.4405	GBA;MPL;HBB;PPOX;EDNRB;GNA11;GPC3;STAT4;JAK2;PRSS2;CCR1;IL10;GHSR;ABCG8;CASR;ABCG5;CDKN2A;GCGR;LIMK1;TSC2;CEL;SDHB;EPOR;NME1;TGFBR2;PIK3CA;FSHR;CTNNB1;TP53;CTRC;MET;TLR4;GLA;CFTR
Anorexia	31/118	9.36955e-10	8.10233e-09	0	0	4.31676	89.7385	GLP1R;FAAH;IL1RN;GBA;HTR2B;HMGB1;HTR2A;COMT;HTR4;TNF;CRHR1;MC4R;CCND1;SLC19A2;TRPC7;GHSR;ARG1;CDKN2A;AVPR2;H2AFX;STAT3;GCG;SIRT1;IL2;FASN;ALB;ALPL;ATM;TP53;GLA;PTGES
Acute GVH disease	38/166	9.51285e-10	8.21825e-09	0	0	3.60519	74.8914	IL1RN;C5AR1;PTAFR;HMGB1;NOD2;NR3C1;TYMS;MPO;TNF;VSIR;C3;SMPD1;P2RY2;P2RY1;CASP1;HMOX1;JAK2;JAK1;IL10;CD52;BCHE;MBTPS1;TGFB1;VDR;STAT3;UGT2B17;GZMB;IL2;VEGFA;DHFR;IL1A;P2RX3;P2RX2;IL2RA;LTA;ATM;P4HB;TLR4
Aortic Aneurysm, Thoracic	28/99	9.72097e-10	8.38989e-09	0	0	4.77238	99.0343	ACVRL1;APP;SERPINE1;PLOD3;PLG;PLOD1;HIF1A;MYLK;ACAT1;ERBB2;IL10;ACE;SMAD3;TGFB1;PRKCB;MMP2;FN1;MMP9;TGFBR1;TGFBR2;VEGFA;COL1A1;ACTA2;ADAM17;COL3A1;COL1A2;LOX;TLR4
Polydipsia	15/30	1.01225e-09	8.72798e-09	0	0	12.0352	249.263	SLC12A3;CASR;ABCB1;ACE;AVPR2;CISD2;CACNA1D;COMT;SLC5A2;ADRA2A;HCRTR1;CYP2D6;CYP1A2;AVP;DRD2
Bronchiolitis Obliterans	22/64	1.02638e-09	8.83262e-09	0	0	6.32384	130.886	IL10;CSF2;MMP7;ACE;NOS3;SFTPD;CXCR4;GZMB;NOD2;TNF;MMP9;HIF1A;LTB4R;IL2;NFKB1;DPP4;BMP4;CXCL12;CXCR3;CCL2;TLR4;ELANE
Multiple Endocrine Neoplasia Type 2a	22/64	1.02638e-09	8.83262e-09	0	0	6.32384	130.886	ITGB1;PNMT;KCNH2;CALCA;PTEN;GCG;NR3C1;SLC6A2;SDHB;VEGFA;AR;TH;AKT1;MAPK1;EPHB2;GC;SLC18A1;TP53;SLC18A2;CFTR;TGM2;EIF4G1
Bilateral cataracts (disorder)	30/112	1.04998e-09	9.01821e-09	0	0	4.43052	91.5988	BLM;SERPINE1;AKR1B1;PTGS2;EGFR;ABHD12;HPGDS;CAPN2;IARS2;TGM2;GSTK1;CASR;G6PD;ACE;GSTM1;TGFB1;GSTO1;CDKN2A;EGF;FN1;SORD;CRYBB2;TDRD7;SOD2;LSS;ALDH3A1;CRYAA;CRYAB;EPHA2;NFE2L2
Glomerulosclerosis (disorder)	30/112	1.04998e-09	9.01821e-09	0	0	4.43052	91.5988	SERPINE1;SLC2A1;PLG;SLC5A2;TNF;GNA12;KDR;CCL2;APOE;ROS1;EDN1;ACE;TGFB1;MMP1;CDKN2A;NOS3;MMP2;FN1;SDHA;SDHB;MMP9;PLEKHA7;VEGFA;ACE2;COQ2;MMP13;ALB;BCL2;PPARG;AGTR2
heavy drinking	17/39	1.14971e-09	9.84626e-09	0	0	9.30859	191.606	IL10;GSTM1;ADH1B;CHRNA4;PON1;AKR1A1;GRIK1;HTR3A;ADRB2;OPRM1;CRHR1;ALDH2;ALDH1B1;APOE;DRD2;TLR4;ABCG2
Malignant neoplasm of adrenal cortex	17/39	1.14971e-09	9.84626e-09	0	0	9.30859	191.606	RRM1;ABCB1;GIPR;CDKN2A;GDE1;AKR1B1;TYMS;TNF;ESR1;GNAI2;IGF1R;MC2R;PDE11A;ALB;BCL2;CTNNB1;TP53
Primary malignant neoplasm of brain	17/39	1.14971e-09	9.84626e-09	0	0	9.30859	191.606	ALK;ABCB1;CDKN2A;DAPK1;MGMT;PON1;SOD2;SIRT1;RELA;IL2;AMOT;TGFBR2;VEGFA;CYP2C9;CCND1;TP53;TGM2
Hepatoma, Novikoff	31/119	1.17423e-09	1.00369e-08	0	0	4.26747	87.7505	RB1;GSTP1;NR1I3;TNF;CCND1;CA3;CYP2A13;KDR;MAPK1;TK1;BAK1;JAK2;CYP2F1;MAPK3;NPM1;TGFB1;F12;STAT3;TNFRSF10B;APOA4;SQLE;CYP2A7;CYP2C8;CYP2A6;CYP1A2;BCL2;CTNNB1;CYP2E1;TEK;TP53;MET
Giant Cell Arteritis	31/119	1.17423e-09	1.00369e-08	0	0	4.26747	87.7505	PLA2G1B;ITGB3;PEBP1;AKR1B1;TNFAIP3;PTGS2;TYMS;MPO;TNF;IKBKB;MAPK8;EDNRB;CXCR3;ERBB2;STAT4;CCL2;CSK;IL10;EDN1;NOS2;CDKN2A;NOS3;MMP2;MIF;MMP9;ESR2;NFKB1;VEGFA;IL2RA;TP53;TLR4
Squamous cell carcinoma of tongue	36/153	1.17773e-09	1.00571e-08	0	0	3.73385	76.7667	TOP2B;PTEN;PRCP;PTGS2;TNF;HIF1A;EGFR;IGF1R;GNAI2;PAK1;CCND1;P2RY4;CASP3;CTSK;AKT1;MAPK3;PDGFRB;ITGA3;MMP1;CDKN2A;EGF;NR1H2;TAS2R13;SOD2;ESR1;MMP9;NFKB1;NME1;VEGFA;PIK3CA;APEX1;BCL2;ATM;TP53;EPHA2;ABCG2
Sleep Apnea Syndromes	21/59	1.17987e-09	1.00657e-08	0	0	6.66888	137.098	IL10;APP;GHSR;BCHE;EDN1;ABCB1;ACE;NPR2;PTGS2;SOD1;VEGFA;AR;EDNRA;CYSLTR1;CYSLTR2;ADORA1;PMP22;APOE;GPR101;FGFR3;GNE
Immune System Diseases	49/250	1.18556e-09	1.01045e-08	0	0	2.97029	61.0485	VIPR2;CSF2;PLEK;PIK3CB;TNF;PIK3CG;AKT1;CCR6;EPHB2;ACP1;CTSC;IL10;SYK;ARG1;IL1A;PIK3CA;TLR4;PAFAH1B1;CFH;MTTP;NR1I2;CXCR4;PRCP;EGFR;DPP4;CNR2;CXCR3;STAT4;MAPK1;ESRRA;STAT5B;CD74;XBP1;STAT1;VDR;STAT3;GZMB;EIF2AK4;TRPV1;ESR1;IL2;SOD1;IL2RA;ALB;PMP22;SDC1;ADA;PTPN2;HSPA1A
Acromegaly	24/76	1.3026e-09	1.10914e-08	0	0	5.57634	114.086	UGT1A1;GIPR;IGFBP3;RORC;BRAF;AHR;FOS;IGF1;TAS2R38;SSTR2;IGF1R;SSTR5;GNAI2;VEGFA;GHR;GRK2;CYP11B2;GNAS;CCL2;PPARG;APOE;RAF1;GPR101;TP53
Traditional Serrated Adenoma	27/94	1.32309e-09	1.12551e-08	0	0	4.87453	99.6514	HDAC2;SRC;DIABLO;SERPINE1;PTGS2;EGFR;AQP1;PTGS1;MAPK8;CASP3;EPHB2;JUNB;LHCGR;JUN;MGMT;VDR;FN1;BRAF;NFKB1;AR;PIK3CA;CDK2;BCL2;GNAS;FOSB;TP53;CFTR
Massive Osteolyses	2019-12-01	1.32857e-09	1.12909e-08	0	0	20.6005	421.056	ABCG8;ABCG5;G6PC;GAA;GNAS;PYGL;APOE;APOB;IL6ST;PHKA2;GYG1;ADRA2A
cardiac event	19/49	1.35286e-09	1.14863e-08	0	0	7.63606	155.936	KCNH2;MYBPC3;RYR2;EDN1;ABCB1;ACE;MAOA;ITGB3;SERPINE1;PON1;CYP2C19;ADRA2B;NR3C2;ADAM17;KCNQ1;ERBB2;HMOX1;CCL2;TLR4
Gastrointestinal pain	34/140	1.39994e-09	1.18748e-08	0	0	3.88955	79.2956	GBA;MPL;HBB;PPOX;EDNRB;GNA11;GPC3;STAT4;JAK2;PRSS2;CCR1;IL10;GHSR;ABCG8;CASR;ABCG5;CDKN2A;GCGR;LIMK1;TSC2;CEL;SDHB;EPOR;NME1;TGFBR2;PIK3CA;FSHR;CTNNB1;TP53;CTRC;MET;TLR4;GLA;CFTR
Tuberculosis, Pulmonary	38/169	1.63313e-09	1.38335e-08	0	0	3.52205	71.2609	ABCB1;CD81;CXCR4;NOD2;FOXO3;TNF;FHIT;ACACA;EGFR;RELA;HSD11B1;ALOX5;P2RY2;P2RY1;CCL3;STAT4;MAPK1;CCL2;WNT3;IL10;CA12;TGFB1;NOS2;VDR;MMP1;AKR1A1;MAPK14;MMP9;IL2;NFKB1;PSMB8;IL1A;P2RX3;P2RX2;IL2RA;LTA;CYP2E1;TLR4
Neurofibromatoses	23/71	1.63397e-09	1.38335e-08	0	0	5.78679	117.08	TOP2A;G6PD;CDKN2A;EGF;STAT3;FN1;IMMT;BRAF;PTN;FGF2;SDHB;EGFR;IGF1R;VEGFA;AR;PAK1;MMP13;KIT;GNA12;MAPK1;PGR;EPHB2;TP53
Obsessive-Compulsive Disorder	30/114	1.66646e-09	1.40951e-08	0	0	4.32456	87.4104	NPSR1;ITK;OXTR;CSF2;MAOA;SLC1A1;CACNA1C;GRIK2;HTR2A;COMT;CYP2C19;HDAC8;TNF;NPS;CYP2D6;DRD2;DRD3;HTR1D;LIMK1;HTR1B;HTR3A;KIF22;OPRM1;SMC1A;PGC;ESR1;GRIN2B;ESR2;CCKBR;LCT
Crigler Najjar syndrome, type 1	2016-11-01	1.73993e-09	1.47025e-08	0	0	26.4229	532.935	UGT1A10;F7;UGT1A1;ALB;UGT1A5;UGT1A4;UGT1A3;UGT1A9;UGT1A8;UGT1A7;UGT1A6
Bronchioloalveolar Adenocarcinoma	26/89	1.78375e-09	1.50441e-08	0	0	4.98982	100.518	ALK;DYRK2;PTEN;MST1R;CYP19A1;FHIT;EGFR;AURKB;CCND1;TERT;ERBB2;AKT1;MAPK1;EPHB2;GSTM3;CDKN2A;BRAF;OPRM1;MTOR;TGFBR2;VEGFA;LOX;PIK3CA;MET;TP53;FGFR1
Wheezing	26/89	1.78375e-09	1.50441e-08	0	0	4.98982	100.518	GSTP1;C5AR1;ALOX12;GSTT1;ADRB2;TNF;MC4R;HPGDS;IL10;GSTK1;GSTM1;TGFB1;CHUK;EPHX1;CEL;TRPV1;MMP9;IL2;GNPDA2;IL2RA;CYP1A1;MS4A1;TLR4;SLC27A5;ADA;NFE2L2
Carcinoma, Neuroendocrine	25/83	1.80173e-09	1.5167e-08	0	0	5.20951	104.891	RB1;CD274;CXCL1;TYMS;TNF;EGFR;TERT;PLAU;CASP3;ERBB2;KDR;GPC3;XBP1;MMP7;CDKN2A;EGF;FN1;BRAF;SDHA;SDHB;AR;PIK3CA;KIT;BCL2;ABCG2
Lymphoma, Large-Cell, Follicular	25/83	1.80173e-09	1.5167e-08	0	0	5.20951	104.891	KMT2D;ABCB1;GSTP1;TNFAIP3;CXCR4;MTR;GSTT1;TYMS;TNF;HPGDS;CCND1;PIM1;MAPK1;IL10;GSTM1;ARG1;MAPK14;IL2;VEGFA;CYP2C9;CXCL12;KIT;BCL2;MS4A1;TP53
Prostate cancer recurrent	17/40	1.85561e-09	1.56057e-08	0	0	8.90338	179.003	CSF2;EGF;SRD5A1;AKR1C3;PIK3CB;PTGS2;HDAC9;EGFR;PIK3CG;NPEPPS;AR;FOLH1;PIK3CA;ERBB2;BCL2;TP53;ABCG2
Bone pain	20/55	1.89333e-09	1.5908e-08	0	0	6.89232	138.432	VCP;TGFB1;VDR;IGFBP3;GBA;PTH1R;CYP19A1;PSMB8;NME1;CYP27B1;CCND1;P2RX3;CA2;PLAU;CTSK;CYP2R1;GNAS;ENPP1;TEK;FGFR1
Hereditary Nonpolyposis Colorectal Cancer	32/128	1.95231e-09	1.63725e-08	0	0	4.03894	80.998	CD274;BLM;HDAC2;GSTP1;PTEN;GSTT1;GLYAT;COMT;PTGS2;EGFR;CYP17A1;CCND1;CHEK2;ERBB2;ARSA;GSTM1;TGFB1;MMP7;MMP1;CDKN2A;MGMT;EPHX1;BRAF;IGF1;BAAT;TGFBR2;PIK3CA;CYP1A1;CTNNB1;ATM;RAF1;TP53
Peritonitis	32/128	1.95231e-09	1.63725e-08	0	0	4.03894	80.998	CSF1R;GSK3B;SERPINE1;PCSK9;CXCL1;FPR2;HMGB1;ITGAL;PTGS2;TNF;HIF1A;CASP1;CCL2;APOE;LDLR;IL10;GSTK1;ABCC1;TGFB1;MIF;FOS;NFKB1;VEGFA;AR;BCL2;SDC1;PPARG;LTBR;TP53;TLR4;BIRC2;BIRC3
Encephalopathy, Toxic	14/27	1.98807e-09	1.66253e-08	0	0	12.954	259.547	BCHE;NQO1;ABCB1;PON1;PRKCD;PLAT;FOS;ADRA1B;MTOR;TGM1;CASP3;ALOX5AP;LAT;NFE2L2
Hereditary Leiomyomatosis and Renal Cell Cancer	14/27	1.98807e-09	1.66253e-08	0	0	12.954	259.547	IL10;MME;HIF1A;TNF;SDHB;LDHA;CCND1;KIT;BCL2;LTA;AKT1;ROS1;TP53;NFE2L2
Toxic Encephalitis	14/27	1.98807e-09	1.66253e-08	0	0	12.954	259.547	BCHE;NQO1;ABCB1;PON1;PRKCD;PLAT;FOS;ADRA1B;MTOR;TGM1;CASP3;ALOX5AP;LAT;NFE2L2
Age-related cataract	18/45	2.02612e-09	1.68958e-08	0	0	8.03401	160.818	GSTM3;GSTK1;GSTM1;GSTO1;GSTP1;OGG1;SERPINE1;GSTT1;SIRT1;IL2;ERN1;HPGDS;CASP3;CRYAA;CRYAB;TP53;EPHA2;NFE2L2
Enteritis	18/45	2.02612e-09	1.68958e-08	0	0	8.03401	160.818	IL10;STAT5A;STAT5B;CPB2;JUN;XBP1;CFH;MMP1;SERPINE1;NOD2;FOS;MAPK14;COL3A1;MAPK1;FOSB;JUNB;TLR4;LTF
Impulsive character (finding)	18/45	2.02612e-09	1.68958e-08	0	0	8.03401	160.818	NPSR1;TPH1;CSF2;MAOA;HTR2B;HTR1B;DBH;HTR2A;OPRM1;COMT;SLC6A2;CIT;IL1A;CASP3;NOS1;MAPT;DRD2;DRD3
Mucocutaneous Lymph Node Syndrome	36/156	2.07059e-09	1.72504e-08	0	0	3.63991	72.7815	BLK;FLT1;SERPINE1;HMGB1;MPO;TNF;HIF1A;SULT1A1;CASP3;KDR;HMOX1;CCL2;KCNN2;CCR3;IL10;ACE;SMAD3;TGFB1;NOS2;STAT1;MMP2;PDE2A;GZMB;MIF;MMP9;IL2;TGFBR2;VEGFA;MMP12;MMP13;IL2RA;ALB;LTA;CYP2E1;PLCB1;MET
Clear-cell metastatic renal cell carcinoma	34/142	2.08285e-09	1.73363e-08	0	0	3.8171	76.3021	DNMT1;ABCB1;PTEN;SLC2A1;CXCR4;AHR;NDRG2;FHIT;HIF1A;PTHLH;ACAT1;KHK;HPGDS;CCND1;CASP3;ERBB2;AKT1;CA9;ABCC2;VDR;PRKCE;DNMT3A;FN1;TSC2;SDHB;IL2;MTOR;VEGFA;KIT;BCL2;NOX4;TEK;LAT;EPHA2
Werner Syndrome	27/96	2.20991e-09	1.83766e-08	0	0	4.73272	94.3247	BLM;CALCA;SERPINE1;SLC2A1;PLG;POLB;RPS6KA3;ENOSF1;CASP1;ABL1;MAPK1;ACE;TGFB1;PARP1;CDKN2A;IGFBP3;H2AFX;FN1;APOA1;SIRT6;MAPK14;MTOR;GCK;IL1A;COL3A1;TP53;CES2
Benign melanocytic nevus	23/72	2.22636e-09	1.84961e-08	0	0	5.66838	112.931	NQO1;PARP1;NOS2;CDKN2A;EGF;BRAF;FOS;LRP2;TRPV1;TYR;FGF2;EGFR;AIMP1;CDK6;CCND1;GNAQ;KIT;ERBB2;GPC3;BCL2;PPARG;TLR4;TP53
Sicca Syndrome	24/78	2.35003e-09	1.95052e-08	0	0	5.36923	106.68	BLK;ST14;TGFB1;STAT3;RORC;HBB;TNFAIP3;HBA2;HMGB1;TNF;CYP19A1;IL2;TGFBR2;NFKBIA;PC;CASP3;IL2RA;ALB;STAT4;BCL2;BIRC5;HMOX1;TP53;BIRC2
Venous Thromboembolism	25/84	2.37825e-09	1.9721e-08	0	0	5.12094	101.686	ALK;CHRM3;CPB2;LRP1;SERPINC1;F13A1;PLAT;PLG;ADRB2;TNF;CYP4V2;HMOX1;JAK2;VKORC1;EDN1;ACE;F10;FN1;F2;F3;ESR1;F7;FGF14;PROC;MGLL
Leukoplakia	21/61	2.38123e-09	1.97273e-08	0	0	6.33475	125.781	GSTK1;GSTM3;GSTM1;NOS2;CDKN2A;GSTP1;GSTT1;PTGS2;FGF2;FHIT;EGFR;CASP7;HPGDS;CASP1;BCL2;CYP1A1;ATM;CYP2E1;TP53;FGFR3;MCL1
Benign neoplasm of brain, unspecified	16/36	2.50825e-09	2.07602e-08	0	0	9.63187	190.747	ALK;CDKN2A;DAPK1;MGMT;PON1;SOD2;SIRT1;RELA;IL2;AMOT;TGFBR2;VEGFA;CYP2C9;CCND1;TP53;TGM2
Condition, Preneoplastic	30/116	2.61237e-09	2.15618e-08	0	0	4.22353	83.4696	CALCA;PRKAA1;GSTP1;NR1I3;PEBP1;PTGS2;MPO;MAPK9;MAPK8;CCND1;ALDH2;PIM1;ABL1;EIF4EBP1;AKT1;STAT5A;ARG1;GSTO1;CDKN2A;EGF;MGMT;TNK2;SLC52A3;STAT3;TSC2;SOD2;VEGFA;ACTC1;GSTA4;TP53
Liver Neoplasms, Experimental	30/116	2.61237e-09	2.15618e-08	0	0	4.22353	83.4696	RB1;GSTP1;NR1I3;TNF;CCND1;CA3;CYP2A13;KDR;MAPK1;TK1;BAK1;JAK2;CYP2F1;MAPK3;TGFB1;F12;STAT3;TNFRSF10B;APOA4;SQLE;CYP2A7;CYP2C8;CYP2A6;CYP1A2;BCL2;CTNNB1;CYP2E1;TEK;TP53;MET
Experimental Hepatoma	30/116	2.61237e-09	2.15618e-08	0	0	4.22353	83.4696	RB1;GSTP1;NR1I3;TNF;CCND1;CA3;CYP2A13;KDR;MAPK1;TK1;BAK1;JAK2;CYP2F1;MAPK3;TGFB1;F12;STAT3;TNFRSF10B;APOA4;SQLE;CYP2A7;CYP2C8;CYP2A6;CYP1A2;BCL2;CTNNB1;CYP2E1;TEK;TP53;MET
Vertigo	20/56	2.73199e-09	2.25281e-08	0	0	6.7005	132.122	CHRNB2;RYR2;ABCB1;CHRNA4;EGF;ITGB3;CHRNA7;KCNA1;MPL;CACNA1A;NAGA;MYO7A;COMT;EPOR;CCL2;PAEP;PGR;JAK2;GYG1;CALM2
Joint swelling	22/67	2.76361e-09	2.27677e-08	0	0	5.90129	116.295	RB1;IL10;IL1RN;HDAC1;C5AR1;NR1I2;RORC;MIF;NOD2;TNF;MAPK9;CHEK2;IL2RA;TNFSF10;STAT4;CCL2;PAEP;GPR101;IL6R;TP53;ELANE;PTPN2
Alcohol withdrawal syndrome	17/41	2.94193e-09	2.41472e-08	0	0	8.53194	167.603	NQO1;GSTM1;ADH1B;GAD1;DBH;COMT;CYP19A1;GRIN2B;CRHR1;GRIN1;AR;CCKAR;PPARG;APOE;PPARA;SLC18A1;SLC18A2
Alcoholic Intoxication	17/41	2.94193e-09	2.41472e-08	0	0	8.53194	167.603	BCHE;GABRA1;ADH1B;PON1;AKR1A1;GRIK1;MTR;OPRM1;NR3C1;SOD2;MPO;RELA;NFKB1;ALDH2;FYN;FGFR3;TP53
Arterial Occlusive Diseases	17/41	2.94193e-09	2.41472e-08	0	0	8.53194	167.603	ABCG8;ABCG5;RASGRF1;MPL;PCSK9;PLAT;NOD2;F2;F3;MMP9;IGF2R;VEGFA;PLAU;APOB;JAK2;LDLR;TLR4
Genitourinary Cancer	17/41	2.94193e-09	2.41472e-08	0	0	8.53194	167.603	CD274;DNMT1;CASR;CSF2;MRGPRX3;CDKN2A;MGMT;GSTP1;NR1I3;GPBAR1;LPAR3;EGFR;SULT1A1;TERT;BCL2;OXER1;TP53
Uveitis	32/130	2.95806e-09	2.42572e-08	0	0	3.95609	77.6925	IL1RN;CFH;CXCR4;NOD2;NR3C1;TNF;RELA;AQP1;NR3C2;CYP27B1;CA5A;P2RY2;CCL2;GC;IL10;ARG1;STAT1;STAT3;CRYBB2;SOD2;SIRT1;IL2;AIMP1;IL1A;CXCL12;CYP24A1;ALB;MC5R;IL6ST;CRYAA;TLR4;ADA
Metaplasia	19/51	2.99316e-09	2.45224e-08	0	0	7.15803	140.49	IL10;GSTM1;CDKN2A;EGF;ACSL5;GSTT1;PTGS2;MMP9;ESR1;EGFR;ESR2;VEGFA;CASP3;BCL2;CTNNB1;PGR;CYP2E1;MET;TP53
Primary Sj??gren's syndrome	35/151	3.05112e-09	2.49742e-08	0	0	3.6592	71.7488	CHRM3;PLA2G1B;SLC22A1;TNFAIP3;CXCL1;IKZF1;PTGS2;TNF;ACACA;EGFR;PTGS1;STAT4;APOE;BAK1;STAT5A;IL10;STAT5B;SLC12A3;ST14;CHUK;STAT1;SFTPD;STAT3;MIF;MMP9;NFKB1;NFKBIA;ADAM17;CXCL12;CYP21A2;IL2RA;LTA;ACSBG1;TP53;MS4A1
Thrombus	18/46	3.08861e-09	2.52578e-08	0	0	7.74666	151.8	P2RY12;F10;SERPINC1;FLT3;SERPINE1;PTGER3;PLAT;CYP2C19;PTGS2;F2;TNF;F3;SIRT1;FUT4;PROC;PLAU;P2RY1;HMOX1
Increased tendency to bruise	25/85	3.12369e-09	2.55211e-08	0	0	5.03532	98.6129	FKBP14;C1R;ITGB3;GBA;MPL;F13A1;PLOD3;PLOD1;PDE11A;PLAU;ENPP1;JAK2;PRKACA;P2RY12;SMAD3;HBA2;F2;MASTL;COL1A1;F7;COL3A1;COL1A2;GGCX;TBXAS1;GNAS
Adrenal hyperplasia	15/32	3.18236e-09	2.5929e-08	0	0	10.6182	207.752	G6PC;HSD3B2;GIPR;AVPR1A;NR3C1;CYP17A1;MC2R;PDE11A;CYP2B6;CYP11A1;CYP11B2;CYP21A2;CYP11B1;PRKACA;PDE8B
Bowen's Disease	15/32	3.18236e-09	2.5929e-08	0	0	10.6182	207.752	MMP7;EGF;STAT3;APOA1;FHIT;MMP10;TGFBR2;MMP12;MMP13;BCL2;MAPK1;APOE;FGFR3;TP53;MAPK3
Idiopathic Hypereosinophilic Syndrome	15/32	3.18236e-09	2.5929e-08	0	0	10.6182	207.752	PDGFRB;CD52;TGFB1;NOS2;MPL;CEL;F3;IL2;IL2RA;KIT;ABL1;CCL3;NOS1;JAK2;FGFR1
Teratoma	30/117	3.25616e-09	2.65059e-08	0	0	4.17476	81.5861	ITGB1;CSF2;HDAC1;GSTP1;PTEN;FGF2;FHIT;HIF1A;ACAT1;TERT;AKT1;GPC4;MCL1;EGLN3;ABCC2;MMP7;CDKN2A;DHCR24;PTPN13;ESR1;SIRT1;AR;QPCT;KIT;CDK1;BIRC5;TP53;CALM2;FGFR3;FGFR1
Cancer of Nasopharynx	21/62	3.33982e-09	2.71124e-08	0	0	6.17991	120.615	ABCC1;GSTM1;SMAD3;MMP2;PLK1;STAT3;GSTT1;PIK3CB;MMP9;PIK3CG;EGFR;RELA;NFKB1;VEGFA;NFKBIA;EDNRA;CYP2A6;PIK3CA;TERT;BCL2;TP53
Heroin Dependence	21/62	3.33982e-09	2.71124e-08	0	0	6.17991	120.615	GABRB3;GABRB2;FAAH;TPH1;ABCB1;ADH1B;MAOA;HTR1B;HTR3A;HTR2A;OPRM1;COMT;SLC6A2;NR3C2;GLRA1;GRIN2A;MC2R;ALDH2;DRD1;DRD2;DRD3
Reticulosarcoma	21/62	3.33982e-09	2.71124e-08	0	0	6.17991	120.615	ALK;IL10;CSF2;CDKN2A;EPHX1;PLAT;PLG;BRAF;TYMS;SOD2;TNF;HDAC9;PTPRC;CASP3;CHEK2;BTK;BCL2;ACP5;RAD54L;CYP2E1;ADA
Hypercalcemia	27/98	3.63225e-09	2.94594e-08	0	0	4.59891	89.3724	CALCA;PTH1R;TNF;EGFR;PTHLH;CYP27B1;CALCR;GNA11;CYP2R1;CCL3;COL10A1;GSTK1;CASR;VDR;LIMK1;SLC12A1;SDHA;SDHB;ESR1;IL2;IL1A;CYP24A1;ALPL;TP53;FGFR3;CFTR;LGMN
Spontaneous abortion	33/138	3.70583e-09	3.00287e-08	0	0	3.80879	73.9415	IL1RN;ITGB3;SERPINE1;AHR;TYMS;PTHLH;LGALS3;HSD17B1;TNFSF10;CYP1B1;APOE;JAK2;ACP1;ACE;TGFB1;MMP7;NOS3;IGFBP3;FN1;ARNT;IGF1;PGF;TGFBR1;COL1A1;DHFR;MMP12;AR;ACE2;COL1A2;CYP24A1;CYP1A1;PAEP;PGR
Mammary Carcinoma, Animal	34/145	3.71851e-09	3.00765e-08	0	0	3.71333	72.0756	RB1;CDS1;GDA;PTGER1;PEBP1;FURIN;PIK3R1;PTN;COMT;EGFR;AQP1;ADCY5;GNAI2;CCND1;ERBB2;XDH;STAT5A;ACSL1;PGAM1;EPHX1;STAT3;FN1;MIF;ESR1;YWHAZ;ESR2;TF;PKM;FABP4;RBP1;PGR;IL6ST;PPARA;SGK1
Animal Mammary Neoplasms	34/145	3.71851e-09	3.00765e-08	0	0	3.71333	72.0756	RB1;CDS1;GDA;PTGER1;PEBP1;FURIN;PIK3R1;PTN;COMT;EGFR;AQP1;ADCY5;GNAI2;CCND1;ERBB2;XDH;STAT5A;ACSL1;PGAM1;EPHX1;STAT3;FN1;MIF;ESR1;YWHAZ;ESR2;TF;PKM;FABP4;RBP1;PGR;IL6ST;PPARA;SGK1
Hyperlipoproteinemia Type IIb	13/24	3.75287e-09	3.03269e-08	0	0	14.208	275.646	ACE;PON1;APOA2;APOA1;APOC3;PCSK9;APOA4;C3;EIF4EBP1;APOE;APOB;PPARA;LDLR
Human papilloma virus infection	22/68	3.78874e-09	3.05611e-08	0	0	5.77269	111.94	IL10;TGFB1;CDKN2A;MMP2;STAT3;GSTT1;BRAF;ESR1;EGFR;PSMB8;CCNA1;CASP8;CCND1;PIK3CA;TERT;ERBB2;BCL2;CYP1A1;PGR;ACPP;TP53;FGFR1
Leishmaniasis	22/68	3.78874e-09	3.05611e-08	0	0	5.77269	111.94	IL10;PTPN1;TGFB1;NOS2;ARG1;VDR;NR1I2;MPL;IGF1;TNF;AQP1;DPP4;IL1A;AKT1;PTPN6;TLR4;MAPK4;ADA;PTPN2;CTSB;MCL1;MAPK3
Chronic Lymphocytic Leukemia/Small Lymphocytic Lymphoma	20/57	3.90412e-09	3.14347e-08	0	0	6.51905	126.217	IL10;IL1RN;GSTP1;LPAR2;GSTT1;NOD2;ADRA1A;TNF;ADRA2B;SSTR4;IL2;NFKB1;IL1A;EDNRA;CCND1;CXCR3;BCL2;ATM;MS4A1;TP53
Hyperaldosteronism	20/57	3.90412e-09	3.14347e-08	0	0	6.51905	126.217	EDN1;G6PD;SLC12A1;CACNA1D;ADRB2;ATP1A1;NR3C1;NR3C2;CYP17A1;AR;HSD11B2;GRK2;GRK5;CYP11A1;CYP11B2;CYP11B1;SCNN1A;GNA12;DRD2;TP53
Juvenile Pilocytic Astrocytoma	16/37	4.10223e-09	3.29999e-08	0	0	9.17272	177.141	PTEN;BRAF;HIF1A;NDRG1;ESR1;MMP9;EGFR;ESR2;AR;LATS2;KIT;KDR;BCL2;MET;TP53;FGFR1
Biliary Atresia	28/105	4.18533e-09	3.36379e-08	0	0	4.39907	84.8654	DNMT1;HMGB1;TNF;HIF1A;EGFR;GHR;CYP2B6;SULT1E1;PLAU;GPC1;CXCR2;CASP1;MAPK1;CCL2;EPHB2;CBR4;HSP90AA1;MMP7;EGF;STAT1;IGFBP3;MMP2;DNMT3A;STAT3;IGF1;VEGFA;CYP1A2;TEK
Other ureteric obstruction	17/42	4.58695e-09	3.68324e-08	0	0	8.19022	157.253	CYP2J2;NQO1;EDN1;ACE;ARG1;SERPINE1;FN1;TNF;MTOR;COL1A1;HSD11B2;COL1A2;ADAMTS1;ABL1;AKT1;DRD1;PAK2
Ovarian Failure, Premature	38/175	4.59991e-09	3.69032e-08	0	0	3.3667	64.6313	PCSK1;SERPINE1;AHR;DBH;CYP2C19;FOXO3;TYMS;TNF;CYP19A1;CYP7A1;ACACA;FOXO1;CYP17A1;PCMT1;STS;LGALS1;CYP2B6;KDR;CYB5A;ACE;NOS3;MMP2;ACSL6;ESR1;MMP9;ACVR2B;IGF2R;IL2;NR5A1;AR;ACTA1;DIAPH2;CXCL12;FSHR;KIT;AGTR2;SHBG;NFE2L2
Crigler Najjar syndrome, type 2	2022-11-09	4.6215e-09	3.70429e-08	0	0	53.9854	1036.12	UGT1A10;UGT1A1;UGT1A5;UGT1A4;UGT1A3;UGT1A9;UGT1A8;UGT1A7;UGT1A6
Colonic Polyps	18/47	4.64481e-09	3.71626e-08	0	0	7.47913	143.506	KCNH2;GSTK1;NOS2;EGF;MGMT;VDR;ODC1;CXCR4;BRAF;IGF1;EGFR;VEGFA;TERT;ALOX5;AKT1;CTNNB1;PPARG;TP53
Post MI	18/47	4.64481e-09	3.71626e-08	0	0	7.47913	143.506	PNMT;CHRM3;EGLN3;ACE;ARG1;PON1;AMPD1;HMGB1;IGF1;CYP2C19;HIF1A;TNF;MMP9;GRK2;HMOX1;CCL2;TLR4;ADA
Manic	26/93	5.01905e-09	4.01208e-08	0	0	4.6909	89.6433	CDS1;GSK3B;GSK3A;CALCA;ABCB1;MAOA;PREP;CACNA1D;GRIK2;HTR2A;CACNA1C;COMT;NR3C1;SLC5A3;EIF4EBP1;CCL2;NOS1;DRD1;DRD5;HSD3B2;NOS2;EGF;SRD5A1;GAD1;KMO;MMP9
Chronic graft-versus-host disease	28/106	5.27231e-09	4.21073e-08	0	0	4.34243	82.7702	IL1RN;FLT3;LPO;PIK3CB;NOD2;TNF;ACACA;LTB4R;PIK3CG;DPP4;TNFSF10;ABL1;PDE4A;CCR6;IL10;PARP1;VDR;APOA4;IL2;VEGFA;IL1A;TF;PIK3CA;IL2RA;CANX;AGTR2;LTBR;SHBG
Breast Cancer, Familial	35/154	5.2924e-09	4.22298e-08	0	0	3.56637	67.9643	BLM;ABCB1;GSTP1;PTEN;TTK;FHIT;HIF1A;EGFR;CYP17A1;HPGDS;CASP8;CCND1;CYP2D6;CHEK2;HSD17B1;CHEK1;ERBB2;HSD17B2;AKT1;RAD54L;JAK2;ABCC1;PARP1;MGMT;IGFBP3;IGF1;ESR1;LSS;TGFBR1;VEGFA;PIK3CA;BIRC5;ATM;TEK;TP53
Multiple tumors	25/87	5.31205e-09	4.23486e-08	0	0	4.87236	92.8344	PTEN;GSTT1;PTGS2;LGALS3;CASP8;CYP2D6;AKT1;HMOX1;CCL2;G6PD;GSTM1;CDKN2A;BRAF;IGF1;TAS2R38;SDHB;TGFBR1;AR;MELK;ESPL1;CTNNB1;HPRT1;UTRN;MET;TP53
Gerstmann-Straussler-Scheinker Disease	15/33	5.41707e-09	4.31084e-08	0	0	10.0277	190.865	ACHE;APP;ABCG8;ABCG5;G6PC;GAA;PYGL;PHKA2;ADRA2A;GNAS;APOE;MAPT;APOB;IL6ST;GYG1
High altitude pulmonary edema	15/33	5.41707e-09	4.31084e-08	0	0	10.0277	190.865	EGLN1;EDN1;ACE;NOS3;GSTP1;ADRB2;NR3C1;VEGFA;SULT1A1;EDNRA;TH;CA2;CYP11B2;CFTR;HSPA1A
Cholangitis, Sclerosing	33/140	5.4606e-09	4.34159e-08	0	0	3.73719	71.1028	DDC;RORC;TNFAIP3;UQCR10;NOD2;ANTXR2;ITGAL;HIF1A;HDAC7;NPEPPS;INPP5A;PLAU;GNA12;IL6R;IL10;SMAD3;NOS2;IL1R1;PRKCB;GPR35;CDKN2A;DNMT3A;STAT3;GPBAR1;NFKB1;ERN1;ACTA2;RPS6KB1;IL2RA;SIK2;TLR4;CFTR;PTPN2
Carcinoma, Lobular	20/58	5.52771e-09	4.38709e-08	0	0	6.34715	120.682	STAT5A;ABCB1;MMP1;MMP2;ALOX15;PLAUR;PYGM;PTGS2;MMP9;ESR1;PLEKHA7;VEGFA;AR;PIK3CA;CASP3;CHEK2;FASN;ERBB2;AGTR2;FGFR1
Silicosis	20/58	5.52771e-09	4.38709e-08	0	0	6.34715	120.682	IL1RN;CSF2;TGFB1;NOS2;ARG1;PRKCB;MGMT;GSTP1;SFTPD;APOA1;AHR;PTGS2;TNF;NFKB1;IL1A;MMP13;CASP3;CASP1;CCL2;WNT3
Movement Disorders	37/169	5.77885e-09	4.58232e-08	0	0	3.40095	64.5128	ACHE;CSF2;KCNA1;MTTP;GBA;ITPR1;SLC2A1;CACNA1A;HTR2A;ADCY5;ATXN3;CYP2D6;DRD1;PDE8B;DRD2;DRD3;SLC18A2;SCN1A;PDGFRB;NQO1;OPRM1;GRIN2B;SIRT3;GRIN1;SOD1;GNAO1;FGF14;PDE10A;ADORA2A;SCN8A;KCNQ2;CYP1A2;FOSB;HPRT1;PRKD1;MAPT;PAFAH1B1
Childhood Neuroblastoma	27/100	5.87937e-09	4.65787e-08	0	0	4.47242	84.7605	ALK;CD274;ACHE;ABCB1;KDM1A;HDAC8;HIF1A;PRDX5;CASP8;TERT;CHEK1;MAPK1;GPC2;EPHB2;DNM1L;PDK1;ABCC1;EGLN3;GSTM1;TGFB1;PARP1;SIRT6;VEGFA;HIPK2;AR;TIAM1;UTRN
Neurologic Symptoms	30/120	6.19772e-09	4.9057e-08	0	0	4.03494	76.2566	ACHE;CSF2;CFH;PON1;PTEN;SLC2A1;CACNA1A;PIK3CB;PIK3CG;ATXN3;CYP2B6;TTPA;CCL2;KCNN2;ARSB;IL10;ARSA;KCNJ11;ARG1;LIMK1;CYP7B1;SYN1;SOD1;CYP27A1;AR;ALDH5A1;PIK3CA;ATM;HPRT1;NFE2L2
High-Grade Squamous Intraepithelial Lesions	21/64	6.41462e-09	5.07286e-08	0	0	5.89183	111.147	GSTM1;NOS2;DAPK1;CDKN2A;MMP2;GSTT1;LNPEP;FHIT;NFKB1;VEGFA;SEC14L2;STS;TERT;ERBB2;UBE2N;AKT1;CCL2;PTPN6;NOS1;EPHB2;TP53
Keratosis	16/38	6.57746e-09	5.19701e-08	0	0	8.7553	164.946	GSTM1;CDKN2A;VDR;OGG1;H2AFX;BRAF;MPO;MMP12;HPGDS;CCND1;PIK3CA;APEX1;BCL2;FGFR3;TP53;NFE2L2
Salivary duct carcinoma	14/29	6.63046e-09	5.23424e-08	0	0	11.2256	211.395	NOS2;CDKN2A;PTEN;BRAF;PIK3CB;ESR1;EGFR;PIK3CG;AR;CCND3;PIK3CA;ERBB2;NOS1;TP53
keratoacanthoma	18/48	6.89603e-09	5.43905e-08	0	0	7.22943	135.858	CD274;MMP7;CDKN2A;MMP2;BRAF;PTGS2;TNF;MMP9;MMP10;MMP13;CCND1;TERT;PIK3CA;LTA;CTNNB1;RAF1;FGFR3;TP53
Carcinoma of urinary bladder, superficial	17/43	7.04058e-09	5.54813e-08	0	0	7.87479	147.822	NQO1;ABCB1;CDKN2A;NR1H2;FGF2;TNF;IL2;NFKB1;VEGFA;FOSL1;TERT;CDK2;BCL2;CCL2;BIRC5;FGFR3;TP53
Amphetamine-Related Disorders	23/76	7.21291e-09	5.67386e-08	0	0	5.23944	98.2258	ACHE;GSTM1;GSTP1;EPHX1;ACSL6;HTR1B;PLAT;HTR3A;GSTT1;FOS;OPRM1;COMT;FHIT;RELA;GRM2;ADORA2A;SLC6A9;CYP2D6;AKT1;NOS1;DRD1;DRD2;DRD3
Amphetamine Abuse	23/76	7.21291e-09	5.67386e-08	0	0	5.23944	98.2258	ACHE;GSTM1;GSTP1;EPHX1;ACSL6;HTR1B;PLAT;HTR3A;GSTT1;FOS;OPRM1;COMT;FHIT;RELA;GRM2;ADORA2A;SLC6A9;CYP2D6;AKT1;NOS1;DRD1;DRD2;DRD3
CNS metastases	13/25	7.2636e-09	5.70867e-08	0	0	13.0233	244.062	ALK;CSF2;PTEN;BRAF;PIK3CB;EGFR;PIK3CG;NT5E;TERT;PIK3CA;ERBB2;AKT1;TP53
Ependymoma	31/128	7.90172e-09	6.2047e-08	0	0	3.86962	72.1924	CALCA;CSF2;ABCB1;FLT1;PTPRS;PTEN;PIK3CB;PTGS2;CRHR1;PIK3CG;EGFR;RELA;TTR;ERBB2;EPHB2;JAK2;DAPK1;CDKN2A;EGF;MGMT;IGFBP3;STAT3;TSC2;NFKB1;VEGFA;PIK3CA;KIT;TP53;FGFR3;ABCG2;FGFR1
Anorexia Nervosa	26/95	8.21033e-09	6.44134e-08	0	0	4.55444	84.794	FAAH;OXTR;ABCB1;MAOA;HTR2A;COMT;HTR4;SLC6A2;TNF;CYP17A1;MC4R;DPP4;CYP2B6;DRD2;DRD3;LDLR;GHSR;HTR1D;HTR3A;GCG;IGF1;MBOAT4;ESR1;GRIN2B;ESR2;SHBG
Anastomosis	15/34	9.00064e-09	7.05513e-08	0	0	9.49945	175.987	IL1RN;SLC15A1;TGFB1;NOS2;NOD2;IGF1;PTGS2;TNF;NR3C2;VEGFA;CYP27A1;NPEPPS;HMOX1;TLR4;CFTR
bone destruction	24/83	9.3412e-09	7.30918e-08	0	0	4.91287	90.8333	MMP7;HDAC1;ITGB3;DCXR;STAT3;PTEN;SIRT6;HMGB1;NDRG2;TNF;MMP9;HIF1A;HDAC9;PTHLH;NFKB1;VEGFA;MAPK8;CXCL12;CTSK;TNFSF10;CCL3;ACP5;CSK;PPIA
Van der Woude syndrome	24/83	9.3412e-09	7.30918e-08	0	0	4.91287	90.8333	IL10;KRT81;CSF2;STAT1;SERPINE1;TNFAIP3;HMGB1;FOS;MAPK14;CXCL2;TNF;MMP9;RELA;NFKB1;IL2RA;CASP1;CCL3;MAPK1;CCL2;RIPK1;PTPN6;P4HB;TLR4;CALM2
Precursor B-Cell Lymphoblastic Leukemia-Lymphoma	27/102	9.37882e-09	7.33215e-08	0	0	4.35268	80.4586	CSF2;FLT3;PTEN;CXCR4;IKZF1;NR3C1;PTGS2;MPO;HIF1A;FUT4;LGALS3;ALOX5;ABL1;AKT1;XBP1;TGFB1;MME;CDKN2A;STAT3;DNTT;IL1A;PTPRC;CXCL12;CDK2;BTK;BCL2;TP53
Amphetamine Addiction	23/77	9.53774e-09	7.44329e-08	0	0	5.14213	94.965	ACHE;GSTM1;GSTP1;EPHX1;ACSL6;HTR1B;PLAT;HTR3A;GSTT1;FOS;OPRM1;COMT;FHIT;RELA;GRM2;ADORA2A;SLC6A9;CYP2D6;AKT1;NOS1;DRD1;DRD2;DRD3
PANIC DISORDER 1	23/77	9.53774e-09	7.44329e-08	0	0	5.14213	94.965	GABRB3;IL10;NPSR1;TPH1;ACE;GABRA6;MAOA;SRD5A1;GAD1;AKR1C3;HTR2A;COMT;GRPR;SLC6A2;CRHR1;NPS;LDHA;CCKAR;ADORA2A;CCKBR;PGR;APOE;RGS7
Chronic schizophrenia	18/49	1.01147e-08	7.8728e-08	0	0	6.99584	128.788	DNMT1;ACE;MLC1;DBH;HTR2A;COMT;CYP3A4;ADRA1A;TNF;CYP2B6;TH;CYP2D6;CYP1A2;NOS1;DRD2;PAK3;DRD3;SLC18A2
Dryness of eye	18/49	1.01147e-08	7.8728e-08	0	0	6.99584	128.788	VDR;SFTPD;PTGS2;TNF;MMP9;ESR1;EGFR;TGFBR2;ACAT1;TGM1;LGALS3;AR;IL1A;HPGDS;CASP8;CA6;CCL2;TGM2
Nervous System Neoplasms	18/49	1.01147e-08	7.8728e-08	0	0	6.99584	128.788	ALK;RB1;TOP2A;BCHE;CALCA;CDKN2A;MGMT;BRAF;PTN;VEGFA;TERT;CHEK2;ERBB2;NEU1;AKT1;BIRC5;CCL2;TP53
Recurrent Brain Neoplasm	16/39	1.03533e-08	8.04444e-08	0	0	8.37418	153.967	ALK;CDKN2A;DAPK1;MGMT;PON1;SOD2;SIRT1;RELA;IL2;AMOT;TGFBR2;VEGFA;CYP2C9;CCND1;TP53;TGM2
Subependymal Giant Cell Astrocytoma	16/39	1.03533e-08	8.04444e-08	0	0	8.37418	153.967	SLC12A3;TSC2;BRAF;HIF1A;NDRG1;ESR1;MMP9;ESR2;MTOR;VEGFA;AR;LATS2;CDK1;MET;TP53;FGFR1
Arthritis, Adjuvant-Induced	17/44	1.06487e-08	8.23071e-08	0	0	7.58272	139.202	PTGER4;IL10;GSK3B;CALCA;DNMT1;ABCB1;ACSL1;STAT1;STAT3;ACSL5;ACSL4;AHR;MPO;TNF;EGFR;VEGFA;ALB
Arthritis, Collagen-Induced	17/44	1.06487e-08	8.23071e-08	0	0	7.58272	139.202	PTGER4;IL10;GSK3B;CALCA;DNMT1;ABCB1;ACSL1;STAT1;STAT3;ACSL5;ACSL4;AHR;MPO;TNF;EGFR;VEGFA;ALB
Arthritis, Experimental	17/44	1.06487e-08	8.23071e-08	0	0	7.58272	139.202	PTGER4;IL10;GSK3B;CALCA;DNMT1;ABCB1;ACSL1;STAT1;STAT3;ACSL5;ACSL4;AHR;MPO;TNF;EGFR;VEGFA;ALB
Memory Disorders	17/44	1.06487e-08	8.23071e-08	0	0	7.58272	139.202	ACHE;APP;CHRNA7;STAT3;SIGMAR1;LNPEP;MIF;COMT;GRPR;HTR4;VEGFA;HTR7;BCL2;APOE;AVP;MAPT;DRD2
Neoplasm of uncertain or unknown behavior of breast	17/44	1.06487e-08	8.23071e-08	0	0	7.58272	139.202	RB1;PDPK1;PTEN;BRAF;PIK3CB;ESR1;INPP4B;CASP8;PIK3CA;AKT2;CHEK2;ERBB2;BTK;AKT1;ATM;TP53;FGFR1
Toxic Shock Syndrome	17/44	1.06487e-08	8.23071e-08	0	0	7.58272	139.202	IL10;IL1RN;NOS2;GSTO1;C5AR1;MIF;TNF;IL2;AQP1;PPP3CA;MC2R;EDNRB;CCKBR;TBXA2R;HMOX1;GC;ELANE
Oropharyngeal Carcinoma	20/60	1.07944e-08	8.33607e-08	0	0	6.02914	110.6	IL10;GSTM3;GSTM1;ADH1B;CDKN2A;MGMT;GSTP1;EPHX1;PLAT;PIK3CB;NDRG1;PIK3CG;EGFR;IL1A;ALDH2;PIK3CA;BCL2;AKT1;TP53;MCL1
Disease due to Papilloma virus	2018-11-01	1.09585e-08	8.44084e-08	0	0	18.8715	345.898	TGFB1;TERT;CDKN2A;MGMT;ERBB2;SDC1;ITGA6;ESR1;FHIT;TNF;TP53
Retinal ischemia	2018-11-01	1.09585e-08	8.44084e-08	0	0	18.8715	345.898	PTGER4;LGALS3;FLT1;SERPINE1;P2RY1;LPAR1;HMOX1;HIF1A;MMP9;PGF;VEGFA
Smoldering myeloma	2018-11-01	1.09585e-08	8.44084e-08	0	0	18.8715	345.898	CCND3;PTP4A3;CCND1;CDKN2A;ALB;KIT;CASP1;SDC1;FGF2;TP53;VEGFA
Involuntary jerking movements	30/123	1.15087e-08	8.84924e-08	0	0	3.90414	71.3683	GABRB3;APP;DDC;KCNC1;GBA;GLRA1;NEU1;DRD2;HIBCH;SCN1A;ADSL;KCND3;SLC52A3;NAGA;SDHA;GRIN2B;ADRA2B;POMGNT1;NME1;CYP27A1;MAPK10;TH;GLRB;SCN8A;PIGA;KCNQ2;KCNQ3;PPT1;ATM;PLCB1
Spasmodic movement	30/123	1.15087e-08	8.84924e-08	0	0	3.90414	71.3683	GABRB3;APP;DDC;KCNC1;GBA;GLRA1;NEU1;DRD2;HIBCH;SCN1A;ADSL;KCND3;SLC52A3;NAGA;SDHA;GRIN2B;ADRA2B;POMGNT1;NME1;CYP27A1;MAPK10;TH;GLRB;SCN8A;PIGA;KCNQ2;KCNQ3;PPT1;ATM;PLCB1
Acute Chest Syndrome	14/30	1.15465e-08	8.86295e-08	0	0	10.5234	192.335	P2RY12;EDN1;GSTM1;NOS2;NOS3;GSTT1;HBA2;CYP2C19;VEGFA;CASP1;HMOX1;NOS1;LDLR;TLR4
Thymic Carcinoma	14/30	1.15465e-08	8.86295e-08	0	0	10.5234	192.335	HSP90AA1;CDKN2A;MGMT;PTGES2;HMGB1;PTGS2;EGFR;IGF1R;CCND1;ERBB2;CDK2;KIT;TP53;PTGES
Bronchitis, Chronic	21/66	1.19572e-08	9.1703e-08	0	0	5.62936	102.69	VIPR1;HDAC2;GSTM1;EGF;GSTP1;DHPS;SFTPD;EPHX1;GSTT1;NR3C1;TNF;VEGFA;CYP2B6;PTPRC;ALOX5;SCNN1A;CYP2E1;TP53;CCR3;CFTR;ELANE
Chronic sinusitis	24/84	1.21264e-08	9.29204e-08	0	0	4.83073	88.0539	PLA2G2D;SIGLEC9;MMP1;PLA2G1B;MMP2;TRPV3;AHR;TAS2R38;NR3C1;PTGS2;TNF;MMP9;YWHAZ;HSD11B1;HSD11B2;CYSLTR1;HPGDS;CYSLTR2;LTB4R2;CYP11A1;CYP11B1;MS4A1;MET;CFTR
Juvenile arthritis	56/326	1.23909e-08	9.48652e-08	0	0	2.52937	46.0505	IL1RN;CSF2;AQP9;TNFAIP3;PLOD2;CXCL1;HMGB1;TNF;IGF1R;CCR4;IL6R;IL10;DAPK1;GPR35;MMP1;PLAUR;MIF;FOS;AR;IL1A;LTA;ACPP;TP53;TLR4;ABCB1;CXCR4;ALOX12;GSTT1;HIF1A;HDAC9;SEC14L2;DPP4;CALCR;CXCR3;CXCR2;STAT4;CCL3;MAPK1;JUN;ACE;SMAD3;STAT1;VDR;EGF;STAT3;HSPA6;GZMB;ESR1;IL2;VEGFA;BMP4;CDK6;IL2RA;FOSB;HLA-DRB3;PTPN2
Familial primary gastric lymphoma	22/72	1.25212e-08	9.56158e-08	0	0	5.30972	96.6148	ALK;CDKN2A;GSTP1;CXCR4;CEL;NOD2;TNF;NFKB1;HPGDS;CXCL12;CCND1;CXCR3;ABL1;MAP3K20;BCL2;ATM;PTPN6;CCR4;TP53;BIRC2;SLC27A5;BIRC3
Learning Disabilities	22/72	1.25212e-08	9.56158e-08	0	0	5.30972	96.6148	ACHE;APP;IL1RN;VCP;CSF2;PDE1B;SIGMAR1;TSC2;DBH;ADRA2C;ADRA2A;CACNA1G;VEGFA;COL1A1;POR;HTR7;ALDH5A1;TH;BCL2;HMOX1;MAPT;CALM2
secondary acute myeloid leukemia	22/72	1.25212e-08	9.56158e-08	0	0	5.30972	96.6148	NPM1;CSF2;CSF3R;FLT1;ABCB1;GSTM1;FLT3;MMP2;DNMT3A;MPL;GSTT1;IKZF1;AURKB;VEGFA;MAPK8;KDR;ABL1;JAK2;MS4A1;TP53;PAFAH1B1;ABCG2
Pleural Effusion, Malignant	23/78	1.25435e-08	9.57038e-08	0	0	5.04837	91.8503	CSF2;CDKN2A;MGMT;SLC2A1;FGF2;TNF;MMP9;ESR1;EGFR;PTHLH;IL2;VEGFA;CXCL12;TERT;PLAU;IL2RA;KDR;BCL2;MAPK1;CCL2;APOE;MS4A1;ADA
Gilles de la Tourette syndrome	26/97	1.32223e-08	1.00796e-07	0	0	4.42567	80.2876	MAOA;DBH;HTR2A;COMT;TYMS;ADRA1A;HK1;TDO2;ADORA1;CCL2;DRD1;DRD2;DRD3;ST14;HTR3A;TYR;GRIN2B;IL2;ADRA2A;PKM;TH;ADORA2A;CYP1A2;LCT;TP53;MET
Osteochondrodysplasias	34/152	1.33829e-08	1.01932e-07	0	0	3.49172	63.3023	FLT1;THRA;NPR2;PTEN;TTK;PTH1R;EGFR;PTHLH;COMP;EBP;CTSK;NEU1;KDR;AKT1;ENPP1;ACP5;COL10A1;MAPK1;CTSA;PHYH;STAT1;ABCC9;IGF1;KIF22;HSPG2;TGFBR1;VEGFA;ALDH3A2;BCL2;GNAS;ALPL;P4HB;BMPR1B;FGFR3
Carotid Artery Plaque	13/26	1.34966e-08	1.02623e-07	0	0	12.0209	217.828	P2RY12;APP;NOS2;STAT1;ITGB3;PTGS2;F3;VEGFA;IL2RA;CCL2;ITGAV;APOE;TLR4
Carpal Tunnel Syndrome	13/26	1.34966e-08	1.02623e-07	0	0	12.0209	217.828	IL1RN;ACE;GSTT1;COMT;ESR1;MMP9;NFKB1;TTR;GNAS;PMP22;PGR;ROS1;ARSB
Adrenal Gland Hyperfunction	2022-12-01	1.36862e-08	1.03975e-07	0	0	14.418	261.065	HSD11B1;ACE;GABRA6;GIPR;CYP11B2;SERPINE1;PLG;HMGCR;NR3C1;SSTR2;PRKACA;SSTR5
HTLV-I Infections	15/35	1.46253e-08	1.10825e-07	0	0	9.02399	162.797	ITGB1;IL10;ABCB1;LRP1;CDKN2A;MMP2;TNF;MMP9;IL2;LGALS1;CAPN2;AKT1;CCL2;TP53;LAT
Pre-renal acute kidney injury	15/35	1.46253e-08	1.10825e-07	0	0	9.02399	162.797	MIOX;EDN1;CFH;KCNJ11;MMP2;NR1I2;IGF1;HIF1A;IGF1R;SOD1;BCL2;HMOX1;PPARG;HPRT1;PPARA
Varicose Ulcer	15/35	1.46253e-08	1.10825e-07	0	0	9.02399	162.797	TGFB1;SDC4;MMP2;F13A1;HIF1A;ESR1;MMP9;ESR2;PGF;VEGFA;MMP12;MMP13;CASP3;BCL2;TP53
stage, prostate cancer	18/50	1.46656e-08	1.10941e-07	0	0	6.77686	122.239	MMP7;TGFB1;EGF;DCXR;GSTP1;IGF1;PTGS2;F3;SSTR5;CYP17A1;VEGFA;NPEPPS;AR;PAK1;ATM;MET;TP53;NFE2L2
Cervical Squamous Intraepithelial Neoplasia	18/50	1.46656e-08	1.10941e-07	0	0	6.77686	122.239	IL10;GSTM1;TGFB1;CDKN2A;MMP2;FN1;HMGB1;PTGS2;TNF;FHIT;EGFR;VEGFA;STS;TERT;CYP1A1;MET;TLR4;TP53
MAJOR AFFECTIVE DISORDER 7	20/61	1.48984e-08	1.12606e-07	0	0	5.88177	106.001	GSK3B;DDC;XBP1;GPR78;MAOA;GAD1;HTR2A;IGF1;COMT;NR3C1;MCHR2;SSTR5;HTR7;DAO;TH;IMPA2;KCNQ2;DRD2;DRD3;DRD5
Seminoma	44/229	1.54062e-08	1.16346e-07	0	0	2.89077	52.0005	RB1;DNMT1;KDM1A;DIABLO;SERPINE1;PTEN;PLG;SLC2A5;TNF;FHIT;HDAC9;EGFR;FOXO1;CYP17A1;POLB;HPGDS;PLAU;AKT3;RHO;DRD1;RPS27A;IL10;LHCGR;ACE;MMP7;DAPK1;MGMT;BRAF;PTPN13;ESR1;ACVR2B;ESR2;SIRT3;AR;NR6A1;CDK6;APEX1;QPCT;KIT;CDK2;BCL2;PGR;TP53;FGFR3
Hepatic Coma	2015-10-01	1.56046e-08	1.17744e-07	0	0	24.0052	431.51	ACHE;GABRA1;GABRB1;MAOB;MAOA;LTA;OPRM1;NOS1;GC;TNF
Cerebral Amyloid Angiopathy	17/45	1.58839e-08	1.19749e-07	0	0	7.31151	131.3	APP;BCHE;ABCB1;MME;APOA1;F2;HDAC9;MMP9;CST3;BACE1;IL1A;TTR;PTPRC;CCND1;APOE;LDLR;ABCG2
Chemical Carcinogenesis	16/40	1.60186e-08	1.20662e-07	0	0	8.02482	144.042	IL10;PLA2G1B;CDKN2A;MGMT;PLAT;PCSK6;PTGS2;YWHAZ;IL1A;CYP2B6;CYP2D6;CYP1A2;CYP1A1;CYP1B1;TP53;NFE2L2
Arteriopathic disease	21/67	1.61544e-08	1.21479e-07	0	0	5.50668	98.7958	VKORC1;EDN1;CPB2;ACE;UGT1A1;MMP1;CDKN2A;NOS3;SERPINE1;MTR;GSTT1;F2;SAMHD1;ESR1;NFKB1;VEGFA;ACTA2;HPGDS;CYP24A1;APOE;ELANE
Schistosomiasis	21/67	1.61544e-08	1.21479e-07	0	0	5.50668	98.7958	IL10;GSTK1;THRB;GSTM1;NOS2;ARG1;CDKN2A;HDAC8;TNF;F3;RAD23B;EGFR;SOD1;VEGFA;LGALS3;ERBB2;CDK2;RARA;BCL2;APOE;TP53
Guillain-Barre Syndrome	22/73	1.66224e-08	1.24893e-07	0	0	5.20532	93.2404	IL10;CSF2;PLA2G1B;CACNA1A;CXCR4;CXCL1;PTGS2;CXCL2;TNF;MMP9;YWHAZ;PGF;IL2;TH;CXCR3;IL2RA;PMP22;MAPK1;HPRT1;APOE;EPHB2;TLR4
Craniosynostosis	42/214	1.71717e-08	1.28911e-07	0	0	2.96609	53.0337	KMT2D;NPR2;NR1I2;CXCL1;PTGS2;FGF2;TNF;EGFR;IGF1R;HSD11B1;HPGDS;CYP26B1;MAPK8;CTSK;GPC3;COL10A1;ENPP1;CTSD;LDLR;ARSA;PLA2G2D;IL11RA;STAT3;ACSL3;AXIN2;IRAK4;SIRT1;MMP9;TGFBR1;TGFBR2;CYP26A1;IL1A;POR;CYP11B1;GNAS;SDC1;ALPL;KCNQ5;IL6ST;FGFR3;CFTR;FGFR1
Prenatal Exposure Delayed Effects	2022-12-09	1.72082e-08	1.29076e-07	0	0	35.9883	643.394	CYP2D6;MAOA;OGG1;PON1;SIGMAR1;ADORA1;FOSB;ATM;FGF2
Dejerine-Sottas Disease (disorder)	25/92	1.85341e-08	1.38904e-07	0	0	4.50752	80.2503	IL1RN;CALCA;RNMT;CXCL1;PTGS2;MPO;TNF;NDRG1;RELA;CCNB1;ANPEP;CASP3;CCL2;MAPK3;IL10;EGLN2;VDR;CYP4B1;MMP10;TGFBR2;CCNA2;KLF5;PMP22;TLR4;NFE2L2
Aggressive periodontitis, generalized	14/31	1.95559e-08	1.46315e-07	0	0	9.90384	175.793	IL1RN;NOS3;VDR;MMP2;SERPINE1;PLAT;NOD2;TNF;MMP9;MMP12;IL1A;CXCR1;TLR4;CTSC
Atherosclerosis of aorta	14/31	1.95559e-08	1.46315e-07	0	0	9.90384	175.793	ABCG8;ABCG5;ACE;PON1;PREP;PCSK9;PTGS2;CYP7A1;CCL2;PAEP;APOE;APOB;LDLR;TLR4
Skin Erosion	28/112	1.9689e-08	1.47187e-07	0	0	4.03094	71.5218	IL1RN;NOD2;TNF;COMP;CASP8;TERT;CASP3;CTSK;ACP5;JAK3;CTSB;MAPK3;HSP90AA1;EGLN3;EGLN2;MMP1;CDKN2A;MMP2;H2AFX;SIRT1;VEGFA;IL1A;MMP13;BCL2;ATM;PPIA;TP53;PAFAH1B1
Memory Loss	30/126	2.0878e-08	1.55813e-07	0	0	3.78152	66.8745	APP;CSF1R;ACHE;DNMT1;VCP;PTGER1;CHRNA7;COMT;GRPR;EGFR;HTR7;ALDH2;APOE;DRD2;CTSB;PDGFRB;HSP90AA1;SIGMAR1;STAT3;LNPEP;MIF;GRIN2B;MTOR;SOD1;VEGFA;FGF14;BCL2;AVP;MAPT;GNE
Nodule	30/126	2.0878e-08	1.55813e-07	0	0	3.78152	66.8745	CALCA;CACNA1D;HMGB1;ATP1A1;PTGS2;CYP19A1;EGFR;AQP1;COMP;LGALS3;CA1;HMOX1;CTSD;TGFB1;MMP1;MMP2;APOA1;BRAF;GCG;TSHR;VEGFA;COL1A1;AR;CYP11B2;KIT;BCL2;GNAS;TP53;MS4A1;TLR4
Adrenal Cushing's syndrome	18/51	2.10324e-08	1.56702e-07	0	0	6.57114	116.159	CYB5A;GIPR;NR3C1;HTR4;SLC8A1;CYP17A1;HSD11B1;HSD11B2;POR;MC2R;PDE11A;CYP2B6;FASN;GSTA1;GNAS;AVP;PRKACA;PDE8B
NONAKA MYOPATHY	18/51	2.10324e-08	1.56702e-07	0	0	6.57114	116.159	PDGFRB;VCP;MME;EGF;SERPINE1;C5AR1;ESR1;SIRT2;EGFR;CYP17A1;BACE1;ACTA1;PAK1;CYP11A1;CASP3;MAPT;SHBG;GNE
Hypersensitivity	38/185	2.28338e-08	1.69981e-07	0	0	3.13596	55.1773	CD274;RORC;HTR2B;AKR1B1;TNFAIP3;RORA;CXCL1;TNF;CRHR1;FOXO1;MYLK;HDAC7;CXCR3;CXCR2;CASP1;CCL3;CCL2;CCR6;NOS1;JAK2;IL6R;CCR1;STAT5B;SMAD3;TGFB1;TRPA1;IL1R1;SFTPD;GZMB;TRPV1;IL2;DIAPH1;IL2RA;ALB;CYP1A1;IL6ST;TLR4;ADA
Atrial Premature Complexes	27/106	2.29039e-08	1.70359e-07	0	0	4.1314	72.6794	BLM;HDAC2;CSF2;OGG1;GSTP1;SERPINE1;ODC1;PLG;PTGS2;TNF;FOXO1;NR3C2;POLB;CHEK1;CBR1;CDKN2A;MGMT;PLK1;H2AFX;BRAF;CYP2A7;ACTC1;BCL2;CTNNB1;SGK1;TP53;PAFAH1B1
Paranoid Schizophrenia	15/36	2.32805e-08	1.73016e-07	0	0	8.59381	151.042	DDC;IL1RN;TPH1;MAOA;COMT;TNF;YWHAZ;IL2;CCKAR;CYP2B6;TERT;TH;CYP1A2;CCL2;HSPA1A
Single tumor	17/46	2.33846e-08	1.73645e-07	0	0	7.059	124.035	CALCA;CDKN2A;PTEN;BRAF;FGF1;ESR1;EGFR;HIPK2;PIK3CA;ERBB2;ALB;CDK2;CYP1A1;AKT1;CYP2E1;RAF1;TP53
Childhood Medulloblastoma	25/93	2.3503e-08	1.73942e-07	0	0	4.44099	78.0111	ALK;KMT2D;DNMT1;GSTP1;MPL;KIF14;CXCR4;IRS2;PIK3CG;EGFR;ERBB2;EIF4EBP1;EPHB2;MGMT;PLK1;STAT3;SOD2;ESR2;MELK;CDK6;CCNE1;APEX1;CANX;CTNNB1;TP53
Coughing	25/93	2.3503e-08	1.73942e-07	0	0	4.44099	78.0111	TOP2B;IL1RN;CSF2;GBA;PTGER3;ADRB2;PIK3R1;EGFR;SLCO1B1;TERT;PTGIR;ACE;TGFB1;MME;TRPA1;STAT3;TACR2;TSC2;CEL;TRPV1;EIF2AK4;MMP9;TGFBR2;ACE2;SLC27A5
Intraepithelial Neoplasia	25/93	2.3503e-08	1.73942e-07	0	0	4.44099	78.0111	PLG;PTGS2;EGFR;RELA;PLAU;ERBB2;CYP1B1;CTSB;STAT5A;STAT5B;MMP7;TGFB1;MMP1;CDKN2A;H2AFX;FN1;PDX1;BRAF;IGF1;SDHB;VEGFA;PKM;BCL2;TP53;ABCG2
Mucinous Adenocarcinoma	25/93	2.3503e-08	1.73942e-07	0	0	4.44099	78.0111	ALK;PTEN;AHR;HIF1A;EGFR;LGALS3;TERT;ERBB2;GPC3;MAPK1;EPHB2;CD74;SMAD3;CDKN2A;BRAF;ESR1;VEGFA;PIK3CA;QPCT;BCL2;GNAS;PGR;RAF1;CHST4;TP53
Cervical dysplasia	13/27	2.41832e-08	1.78357e-07	0	0	11.1616	195.748	IL10;GSTM1;CDKN2A;STAT3;PTEN;GSTT1;ESR1;EGFR;CCNA1;HPGDS;BCL2;CA9;TP53
Chronic Lung Injury	13/27	2.41832e-08	1.78357e-07	0	0	11.1616	195.748	MME;AHR;TNF;SIRT1;SOD1;MMP12;CYP1A2;CCL3;CYP1A1;HMOX1;CCL2;TLR4;CFTR
Skin toxicity	13/27	2.41832e-08	1.78357e-07	0	0	11.1616	195.748	ABCB1;TGFB1;ARG1;EGF;GSTP1;SOD2;EGFR;EREG;CCND1;GSTA1;TP53;CA14;ABCG2
Gastric Cardia Carcinoma	2019-11-01	2.42e-08	1.78357e-07	0	0	16.5116	289.563	GSTK1;PRKAA1;GSTM1;CDKN2A;GSTP1;CYP1A1;GSTT1;CYP2E1;TLR4;TP53;IL2
Squamous cell carcinoma of vulva	2019-11-01	2.42e-08	1.78357e-07	0	0	16.5116	289.563	MMP12;SEC14L2;CCNB1;CCND1;CDKN2A;CDK1;FGFR3;TP53;EGFR;IL2;PTHLH
Obesity, Morbid	28/113	2.42642e-08	1.78682e-07	0	0	3.9833	69.8443	PCSK1;FAAH;AQP9;SERPINE1;CISD1;AQP7;IRS2;ADRB2;TNF;ACACB;HIF1A;MCHR2;DPP4;MC4R;LIPE;ENPP1;DRD2;ACE;STAT3;ESR1;SIRT1;FABP2;ADRB3;RPS6KB1;GNAS;PPARG;PPARA;TP53
AIDS related complex	16/41	2.43877e-08	1.79443e-07	0	0	7.70341	135.034	GSTK1;BLM;GSTM1;MGMT;OGG1;GSTT1;TNF;F3;NFKB1;NFKB2;HPGDS;CASP8;BCL2;GC;CRYAA;TP53
Pneumocystis jiroveci pneumonia	19/57	2.50951e-08	1.84494e-07	0	0	6.02585	105.456	CSF2;TGFB1;NOS2;DHPS;PRCP;BRAF;CEL;TNF;RELA;NFKB1;ACAT1;SOD1;C3;DHFR;PAK1;NR6A1;ALB;CTNNB1;SLC27A5
Retinal Vein Occlusion	2023-12-01	2.6597e-08	1.95052e-07	0	0	13.1065	228.61	VKORC1;CPB2;EDN1;ACE;MMP2;SERPINE1;APOE;F2;JAK2;FGF2;AQP1;VEGFA
Squamous Cell Neoplasms	2023-12-01	2.6597e-08	1.95052e-07	0	0	13.1065	228.61	IL10;GSTM1;CCND1;EGF;CHEK2;BCL2;BIRC5;CYP2E1;TOP1;PTGS2;TP53;VEGFA
Stage IV Bladder Cancer AJCC v6	2023-12-01	2.6597e-08	1.95052e-07	0	0	13.1065	228.61	RRM1;ABCB1;PIK3CA;STAT3;ERBB2;AKT3;AKT1;PIK3CB;MMP9;FOXO1;MTOR;PIK3CG
Histiocytosis, Langerhans-Cell	21/69	2.89075e-08	2.11647e-07	0	0	5.27666	91.5985	IL1RN;LHCGR;MME;CDKN2A;BRAF;TNF;MMP12;AR;IL1A;CASP8;CDK5;FSHR;KIT;BCL2;MAPK1;PTPN6;CCR6;EPHB2;RAF1;TP53;MCL1
Adenomatous Polyps	21/69	2.89075e-08	2.11647e-07	0	0	5.27666	91.5985	UTS2R;ABCC1;MMP7;TGFB1;SRC;CDKN2A;MGMT;PLG;TAS2R38;BAAT;PTGS2;TYMS;MMP9;SIRT1;ESR2;VEGFA;MMP13;ALOX5;ERBB2;BCL2;TP53
Mycoses	31/135	3.02535e-08	2.21319e-07	0	0	3.60779	62.4641	IL1RN;NR1I2;AKR1B1;CXCL1;AHR;NOD2;TNF;HIF1A;CXCL2;CCND1;FLAD1;CASP1;CCL3;CCR6;CTSD;ELANE;CCR1;IL10;HSP90AA1;VDR;STAT1;SFTPD;CYP51A1;STAT3;LYZ;IGF2R;MTOR;SOD1;MEP1A;LTBR;TLR4
Cardiovascular morbidity	14/32	3.22911e-08	2.35836e-07	0	0	9.35312	161.327	IL10;ACE;CDKN2A;NOS3;VDR;NPR3;PCSK9;IGF1;FGF2;TNF;PTGS1;SOD1;HPGDS;FABP4
Gastro-esophageal reflux disease with esophagitis	14/32	3.22911e-08	2.35836e-07	0	0	9.35312	161.327	IL10;KCNH2;IL1RN;DAPK1;VDR;IGFBP3;IGF1;CYP2C19;PTGS2;ESR1;IL2;GHR;CXCR1;HRH2
Hypertension, Portal	26/101	3.2818e-08	2.39488e-07	0	0	4.18872	72.1812	ACVRL1;DDC;PTEN;PIK3R1;DBH;PTGS2;TNF;EDNRA;EDNRB;GRK2;ALOX5;HMOX1;NOS1;JAK2;XDH;EDN1;HSP90AA1;ACE;GPR35;NOS3;MTOR;VEGFA;COL1A2;TH;ADRB3;AVP
Hypertension, Renovascular	17/47	3.4004e-08	2.47735e-07	0	0	6.82333	117.339	G6PD;ACE;NOS3;STAT1;PTGER3;LIMK1;FN1;AVPR1A;PTGS2;HDAC8;MPO;RELA;PTGS1;CXCR3;HMOX1;NOS1;AGTR2
Hemangioblastoma	17/47	3.4004e-08	2.47735e-07	0	0	6.82333	117.339	MME;MMP1;SERPINE1;SLC2A1;CXCR4;IKZF1;HIF1A;NDRG1;EGFR;PGF;AQP1;VEGFA;PTPRC;CXCL12;CCND1;PLAU;ALB
Nerve Sheath Tumors	19/58	3.4628e-08	2.52075e-07	0	0	5.87102	100.856	TOP2A;CDKN2A;EGF;STAT3;PTEN;FN1;PTN;FGF2;EGFR;IGF1R;VEGFA;AR;MMP13;KIT;ERBB2;MAPK1;PGR;EPHB2;TP53
Escherichia coli Infections	15/37	3.63567e-08	2.64442e-07	0	0	8.20274	140.512	IL10;ABCB1;SLC16A1;PLA2G1B;STK4;SOD2;HIF1A;TNF;YWHAZ;MCHR2;NR3C2;IL1A;HMOX1;TLR4;LTF
Bulimia Nervosa	16/42	3.6573e-08	2.6558e-07	0	0	7.40672	126.832	GHSR;FAAH;OXTR;TPH1;HTR1B;HTR3A;HTR2A;COMT;NR3C1;ESR1;ESR2;CIT;DPP4;MC4R;DRD2;MCL1
Cervical intraepithelial neoplasia grade 2	16/42	3.6573e-08	2.6558e-07	0	0	7.40672	126.832	IL10;DNMT1;CDKN2A;MGMT;MMP2;MTR;FHIT;VEGFA;SULT1A1;SEC14L2;CCNA1;STS;CCND1;BCL2;CCL2;TP53
Osteoporosis, Senile	20/64	3.74203e-08	2.71511e-07	0	0	5.47985	93.7112	TGFB1;VDR;PLEK;ANTXR2;SOD2;CYP19A1;ADCY5;HSD11B1;COL1A1;PKM;CALCR;COL1A2;CYP24A1;CA2;PGLS;P4HB;IL6R;GPC6;MGLL;LTF
Chest Pain	22/76	3.75871e-08	2.72276e-07	0	0	4.91534	84.0356	ACE;SMAD3;NOS2;PLA2G1B;MPL;HBB;TSC2;PLAT;TRPV1;SDHA;SDHB;TGFBR1;MYLK;TGFBR2;VEGFA;ACTA2;LOX;ALB;PPARG;NOS1;JAK2;TP53
Machado-Joseph Disease	22/76	3.75871e-08	2.72276e-07	0	0	4.91534	84.0356	IL1RN;HSP90AA1;VCP;PLA2G1B;MMP2;PRKCD;CACNA1A;PTPN13;SOD2;TNF;SOD1;CST3;AR;ATXN3;TTR;CDK5;TH;ATM;APOE;TP53;SLC18A2;NFE2L2
Chromosome 8, trisomy	21/70	3.83065e-08	2.77036e-07	0	0	5.1687	88.2691	IL10;PDGFRB;NQO1;FLT3;GSTT1;TNF;CDK6;PTPRC;CCND1;TERT;ANPEP;CASP3;KIT;ERBB2;RARA;ABL1;JAK2;MS4A1;CD33;ADA;PAFAH1B1
Pulmonary arterial hypertension	21/70	3.83065e-08	2.77036e-07	0	0	5.1687	88.2691	ACVRL1;LIPT1;PTGIR;GBA;CACNA1D;KCNA5;MIF;EIF2AK4;SOD2;AQP1;VEGFA;ACTA2;PTPA;COL1A1;LGALS3;COL1A2;TERT;NOX4;PDSS1;BMPR1B;FGFR1
Heart Failure, Systolic	2016-10-01	3.87128e-08	2.78613e-07	0	0	20.0033	341.397	NPSR1;ERN1;ACE;GRK5;NOS3;VDR;CYP2D6;CYP11B2;MMP2;PDE5A
Cancer Pain	2016-10-01	3.87128e-08	2.78613e-07	0	0	20.0033	341.397	EDN1;EDNRA;EDNRB;CNR2;CYP2D6;CCL2;OPRM1;TRPV1;COMT;CYP3A4
Morphine Dependence	2016-10-01	3.87128e-08	2.78613e-07	0	0	20.0033	341.397	NPSR1;NPS;GRIN2A;OPRL1;BCL2;OPRM1;NOS1;DRD2;MMP9;FGFR3
Non-small cell carcinoma	2016-10-01	3.87128e-08	2.78613e-07	0	0	20.0033	341.397	ALK;CD274;SRC;STAT3;BCL2;FHIT;GRIN2B;TP53;EGFR;ESR2
Ovarian Granulosa Cell Tumor	2016-10-01	3.87128e-08	2.78613e-07	0	0	20.0033	341.397	VCP;SMAD3;CYP2B6;ERBB2;PTEN;CTNNB1;TP53;EGFR;MTOR;GNAI2
Reoviridae Infections	2016-10-01	3.87128e-08	2.78613e-07	0	0	20.0033	341.397	CASP8;IRF3;STAT1;CASP3;TNFSF10;MAPK1;EPHB2;EIF2S1;IFNAR1;MAPK3
Pain, Postoperative	13/28	4.1942e-08	3.00437e-07	0	0	10.4169	176.952	FAAH;ABCB1;MAOB;MAOA;OPRM1;TRPV1;COMT;CYP3A4;PTGS2;TNF;CRHR1;CYP2D6;UGT2B7
Malignant Bone Neoplasm	13/28	4.1942e-08	3.00437e-07	0	0	10.4169	176.952	CDKN2A;MMP2;PLOD2;LRP2;PTGS2;ESR1;MMP9;MTOR;TGFBR2;P2RX3;PLAU;CASP3;TP53
Leukemia, Lymphocytic, Acute, L2	18/53	4.19482e-08	3.00437e-07	0	0	6.19497	105.233	RB1;NQO1;ABCB1;MME;FLT3;CDKN2A;EPHX1;ARNT;IKZF1;HCK;CYP2C8;CASP8;CDK6;CYP1A2;GNB1;ABL1;CYP1B1;TP53
Other specified types of schizophrenia, unspecified	18/53	4.19482e-08	3.00437e-07	0	0	6.19497	105.233	GSK3B;KDM1A;CHRNA7;HTR2A;AVPR1A;SLC6A1;PTGS2;YWHAZ;MTOR;GRIN1;BACE1;SRR;GNAS;AKT1;NOS1;APOE;PLCB1;CTSC
Experimental Lung Inflammation	18/53	4.19482e-08	3.00437e-07	0	0	6.19497	105.233	CCR1;CSF2;TGFB1;PARP1;IL1R1;CXCL1;AHR;TNF;SIRT1;MYLK;CXCR3;CXCR2;CASP1;HMOX1;CCL2;CCR6;IL6ST;TLR4
Tachycardia	18/53	4.19482e-08	3.00437e-07	0	0	6.19497	105.233	RYR1;MYBPC3;RYR2;BCHE;ACE;KCNJ11;NOS3;GCG;AHR;ADRB2;HTR4;PPOX;TNF;SDHB;TSHR;KCNQ1;GNAS;DRD2
Schizoaffective Disorder	27/109	4.32622e-08	3.09598e-07	0	0	3.9796	67.478	ABCB1;SLC1A1;LPAR2;HTR2A;COMT;NR3C1;ADRA1A;EDNRA;CYP2D6;EIF4EBP1;DRD2;DRD3;RGS6;DRD5;PDGFRB;ARSA;GAD1;ACSL6;HTR1B;PRKCA;DNTT;ADRA2B;SSTR4;GRIN1;TF;DAO;AVP
Respiratory Syncytial Virus Infections	28/116	4.46475e-08	3.19254e-07	0	0	3.84688	65.1064	CD274;ISYNA1;CXCR4;ADRB2;NR3C1;PTGS2;TNF;STS;CXCR2;CASP1;PDE4A;CCL2;CCR1;IL10;ACE;NOS2;VDR;STAT1;SFTPD;IL2;NFKB1;MTOR;NFKBIA;IRF3;PPARG;RAF1;TLR4;CFTR
Global developmental delay	135/1102	4.55774e-08	3.25642e-07	0	0	1.72887	29.2246	RB1;APP;DGKB;PLOD3;AQP7;COMT;IGF1R;STS;EDNRB;IYD;AKT1;SCN1A;MAP2K2;CSNK2A1;ALG2;DYRK1A;COG1;TSC2;MOGS;MIF;MYO7A;ALG1;ALG11;SDHA;SDHB;TRHR;CYP2U1;SCN8A;KCNQ2;KCNQ3;PRKD1;RAF1;GNE;KMT2D;LIPT1;MAOB;CHRNA7;ITPR1;CACNA1A;CACNA1D;CACNA1C;FUT4;GRIN2A;EBP;TPO;CYB5R3;TERT;DRD3;EIF2AK3;BRAF;IGF1;GRIN2B;PTK2;GRIN2D;DHFR;AIMP1;BMP4;GNAO1;POLA1;PROC;CDK6;SLC6A9;CDK5;UQCRQ;GNB1;PPT1;FGFR3;FGFR1;GABRB3;RYR2;TOP2B;GABRB1;FLT3;PTEN;KIF14;ADK;SLC2A1;MTR;GRIK2;PEPD;MC4R;CA2;SMPD1;DNM1L;SLC18A2;HIBCH;ADSL;ARG1;AMPD2;KIF22;SMC1A;POMGNT1;CIT;ACTA1;ALDH1A3;ALDH5A1;PIK3CA;MCM4;MAN1B1;AVP;MAPT;PAFAH1B1;SLC25A6;HDAC4;DDC;ECHS1;AHCY;GBA;PLG;LRP2;SAMHD1;HDAC8;GLRA1;MAPK1;GABRA1;SLC16A1;GK;CRBN;KCNJ11;CDKN2A;GAD1;STAT3;SLC12A1;PDX1;NAGA;GCK;TSHR;COL3A1;FABP3;PC;GLRB;IL2RA;PMP22;CTNNB1;OTC
Angina Pectoris	19/59	4.73917e-08	3.38061e-07	0	0	5.72394	96.5332	ABCG8;ABCG5;FLT1;SMAD3;TGFB1;NOS3;SERPINE1;MPL;PCSK9;CYP27A1;GGCX;PLAU;AVP;APOE;JAK2;APOB;IL6R;LDLR;GLA
Chronic lung disease	19/59	4.73917e-08	3.38061e-07	0	0	5.72394	96.5332	BLM;FLT1;GSTM1;TGFB1;OGG1;SLC2A1;GDE1;IGF1;PEPD;CYP2C19;CYP3A4;VEGFA;MMP12;ALB;CYP1A2;BCL2;CFTR;ELANE;ADA
Barrett Epithelium	17/48	4.88698e-08	3.48046e-07	0	0	6.60287	111.153	GSTK1;GSTM1;CDKN2A;GSTP1;NR1I2;PTGS2;PGC;RELA;VEGFA;BMP4;CYP26A1;AKR1B10;SI;PPARG;CTSD;TP53;MCL1
Paresthesia	17/48	4.88698e-08	3.48046e-07	0	0	6.60287	111.153	APP;SLC12A3;CASR;GSTP1;SLC12A1;MPL;SLC2A1;CACNA1A;HBB;ATP1A1;GNA11;PMP22;JAK2;GPR101;GLA;TP53;SLC19A2
Enlarged polycystic ovaries	2022-10-08	4.92076e-08	3.5017e-07	0	0	47.9558	806.963	CYB5A;POR;HSD3B2;CYP11B1;FSHR;CYP19A1;ESR1;CYP17A1
Alcohol or Other Drugs use	2024-12-01	4.94415e-08	3.51272e-07	0	0	12.0137	202.1	FAAH;ABCB1;ALDH2;MAOA;LTA;OPRM1;AVP;COMT;PTGS2;DRD2;ACACA;ADRA2A
Complications of Diabetes Mellitus	2024-12-01	4.94415e-08	3.51272e-07	0	0	12.0137	202.1	ALDH2;PRKCB;IGFBP3;PON1;ALB;LTA;AKR1B1;IGF1;HIF1A;MPO;TNF;VEGFA
Gastroesophageal reflux disease	45/246	4.95714e-08	3.51914e-07	0	0	2.72055	45.7593	TOP2B;IL1RN;CALCA;ISYNA1;DDC;FLT1;NR1I2;ADRB2;HTR2A;PTGS2;TYMS;CYP2C19;CYP3A4;HDAC8;EGFR;IGF1R;GLRA1;TERT;CCND1;CTSK;CCR6;ASIC3;NQO1;ACE;MAP2K2;GABRA6;NOS2;MGMT;MMP1;EGF;TSC2;BRAF;APOA4;TRPV1;SMC1A;VEGFA;COL1A1;MMP12;COL3A1;COL1A2;PIK3CA;GLRB;FASN;TP53;TLR4
Mental deficiency	128/1032	5.1169e-08	3.62965e-07	0	0	1.7511	29.3977	RB1;APP;IGF1R;RPS6KA3;HHAT;STS;IYD;AKT3;AKT1;LRAT;SCN1A;RGS7;ARSA;MAP2K2;CSNK2A1;ALG2;TSC2;ACSL4;MYO7A;SDHA;HSPG2;SDHB;CYP27A1;INPP4A;ALDH3A2;GNPAT;POR;SCN8A;KCNQ2;AGTR2;HPRT1;KMT2D;CALCA;MAOA;CHRNA7;ITPR1;ACAT1;CACNA1G;EBP;TPO;CYB5R3;TERT;NEU1;CTSA;ZBTB16;EIF2AK3;BRAF;DHCR24;IGF1;GRIN2B;RPE65;POLA1;COQ2;CDK6;TH;SYNJ1;UQCRQ;FASN;GNAQ;GNB1;GNAS;PPT1;FGFR3;FGFR1;GABRB3;KDM5A;DPYS;PTEN;ADK;SLC2A1;MTR;GRIK2;SLC6A1;IMPA1;AIFM1;OPA1;CA2;SMPD1;CA4;GUSB;ADSL;PARP1;ARG1;AVPR2;DNMT3A;HBA2;FOS;SMC1A;ADRA2B;POMGNT1;CIT;MED23;ACTA2;CCNA2;CNKSR1;ALDH5A1;PIK3CA;PPARG;MAN1B1;PAFAH1B1;HDAC4;AHCY;LRP2;HDAC8;FGD1;RHO;MAPK1;PAK3;GABRA1;SLC16A1;GK;KCNJ11;GAD1;SLC12A1;LIMK1;NAGA;GCK;MTOR;TSHR;GRIN1;MAPK10;COL3A1;PC;CYP24A1;PDE10A;CTNNB1;NAA15;OTC
Turner Syndrome	34/160	5.16964e-08	3.66413e-07	0	0	3.26859	54.84	CSF2;MAOB;SERPINE1;NR1I2;NR3C1;TNF;CYP19A1;ACACA;CYP17A1;GHR;TPO;AKT1;PTPN1;ACE;SRD5A2;NOS2;NOS3;IGFBP3;MMP2;H2AFX;APOA1;IGF1;SOD2;ESR1;MMP9;TSHR;SOD1;NR5A1;AR;ACTA1;FSHR;KIT;SHBG;TP53
Angina Pectoris, Variant	2013-09-01	5.20635e-08	3.67466e-07	0	0	26.9898	452.64	MED23;EDN1;NOS3;HTR1D;PON1;HTR1B;ABCC9;HTR2A;APOE
Low density lipoprotein increased	2013-09-01	5.20635e-08	3.67466e-07	0	0	26.9898	452.64	ABCG8;ABCG5;SMPD1;TTPA;PCSK9;APOE;APOB;CYP7A1;LDLR
Transformed migraine	2013-09-01	5.20635e-08	3.67466e-07	0	0	26.9898	452.64	CALCA;ACE;MAOA;CYP1A2;TRPV1;CYP3A4;PTGS2;SOD2;SOD1
Hyperkinesia, Generalized	14/33	5.20932e-08	3.67466e-07	0	0	8.86037	148.59	BCHE;CALCA;GCG;ADCY1;HTR2A;FOS;CRHR1;IL2;NPS;ADORA2A;TH;DRD1;DRD2;DRD3
Fibrillary Astrocytoma	14/33	5.20932e-08	3.67466e-07	0	0	8.86037	148.59	MGMT;BRAF;HIF1A;NDRG1;ESR1;MMP9;ESR2;AR;LATS2;TERT;BCL2;MET;TP53;FGFR1
Metabolic Bone Disorder	14/33	5.20932e-08	3.67466e-07	0	0	8.86037	148.59	MMP2;LRP2;IGF1;TNF;ESR1;VEGFA;HCAR2;COL1A1;CYP27A1;ADCY10;CA2;CYP2R1;ALPL;GC
Juvenile rheumatoid arthritis	30/131	5.36724e-08	3.78109e-07	0	0	3.59333	60.1537	IL1RN;CSF2;ABCB1;CXCR4;HMGB1;TNF;HDAC9;C3;SEC14L2;CALCR;FUT7;CXCR3;STAT4;CCL2;CCR4;IL10;ACE;VDR;MMP1;MIF;IL2;PSMB8;VEGFA;IL1A;IL2RA;LTA;HLA-DRB3;TP53;TLR4;PTPN2
Delayed bone age	37/183	5.36872e-08	3.78109e-07	0	0	3.07248	51.4336	BLM;THRB;THRA;GBA;PIK3R1;HDAC8;CYP19A1;IGF1R;CYP17A1;COMP;GHR;RPS6KA3;CYP11A1;NEU1;GNRHR;PDGFRB;GHSR;CYB5A;HSD3B2;STAT1;ZBTB16;EIF2AK3;TACR3;BRAF;ABCC9;IGF1;SMC1A;HSPG2;ESR1;NR5A1;POR;MMP13;CYP11B1;FSHR;BTK;RAF1;FGFR1
CATARACT, ANTERIOR POLAR	16/43	5.40739e-08	3.79329e-07	0	0	7.13201	119.339	IL10;CALCA;FAAH;IL1RN;ACE;SERPINE1;SFTPD;FGF1;FGF2;TNF;NDRG1;MMP9;EGFR;AR;CRYAA;TGM2
Hyperlipoproteinemias	16/43	5.40739e-08	3.79329e-07	0	0	7.13201	119.339	SREBF1;ABCG5;TGFB1;SERPINC1;NOS3;MTTP;PON1;APOA1;APOC3;HSD11B1;F7;ALB;SDC1;APOE;PPARA;LDLR
Hyponatremia	16/43	5.40739e-08	3.79329e-07	0	0	7.13201	119.339	CA12;HSP90AA1;ABCB1;HSD3B2;AVPR2;COMT;NR3C2;HCRTR1;NFKB2;MC2R;CYP2D6;CYP11A1;CYP11B2;SCNN1A;AVP;CFTR
Pulmonary Cystic Fibrosis	16/43	5.40739e-08	3.79329e-07	0	0	7.13201	119.339	TGFB1;NOS3;LPAR2;CYP2C19;ADRA1A;MPO;TNF;ADRA2B;SSTR4;EDNRA;GRK2;CXCR1;CXCR2;SCNN1A;PPARG;CFTR
Pyruvate Carboxylase Deficiency Disease	16/43	5.40739e-08	3.79329e-07	0	0	7.13201	119.339	ABCB1;GSTM1;ALOX15;SERPINE1;ALOX12;PTGS2;F2;EGFR;NPEPPS;AR;PC;PROC;CA5A;ERBB2;SDC1;EPHB2
Cachexia	33/153	5.55147e-08	3.89129e-07	0	0	3.32997	55.6325	IL1RN;VCP;PTEN;PTGS2;TNF;ACACA;EGFR;PTHLH;MC4R;LIPE;TTR;CASP3;AKT1;CCL2;RPS27A;STAT5A;IL10;GHSR;TGFB1;NOS2;VDR;PARP2;IGFBP3;STAT3;IGF1;ACVR2B;NFKB1;VEGFA;NFKBIA;IL1A;FASN;ALB;TLR4
Mental Retardation	140/1158	5.68085e-08	3.97883e-07	0	0	1.70415	28.4313	RB1;APP;MRGPRF;IGF1R;RPS6KA3;HHAT;STS;IYD;AKT3;AKT1;LRAT;RGS6;SCN1A;ARSA;G6PD;MAP2K2;CSNK2A1;ALG2;DIO2;DYRK1A;TSC2;ACSL4;MYO7A;SDHA;HSPG2;SDHB;CYP27A1;ALDH3A2;AR;GNPAT;POR;SCN8A;KCNQ2;AGTR2;HPRT1;TP53;ABCG2;KMT2D;MAOB;MAOA;CHRNA7;SLC1A1;ITPR1;ACAT1;GRIN2A;EBP;TPO;CYB5R3;TERT;NEU1;APOE;DRD2;CTSA;ST14;ZBTB16;EIF2AK3;BRAF;DHCR24;IGF1;GRIN2B;RPE65;FOSL1;POLA1;COQ2;CDK6;CDK5;SYNJ1;UQCRQ;GNAQ;GNB1;GNAS;PPT1;UBE2K;FGFR3;FGFR1;GABRB3;THRA;DPYS;PTEN;SLC2A1;MTR;GRIK2;SLC6A1;IMPA1;AIFM1;OPA1;CA2;SMPD1;CA4;GUSB;ADSL;ARG1;AVPR2;DNMT3A;HBA2;FOS;SMC1A;POMGNT1;CIT;TGFBR2;MED23;ACTA2;ALDH5A1;PIK3CA;PPARG;ITGA6;MAPT;PAFAH1B1;HDAC4;AHCY;LRP2;HDAC8;FGD1;TTR;GPC3;RHO;MAPK1;PAK3;SLC12A3;GABRA1;SLC16A1;GK;CRBN;KCNJ11;GAD1;SLC12A1;LIMK1;NAGA;GCK;MTOR;TSHR;GRIN1;SOD1;MAPK10;COL3A1;PC;CYP24A1;PDE10A;CTNNB1;OTC
Dizziness	18/54	5.83931e-08	4.08338e-07	0	0	6.02256	100.312	CHRNB2;RYR2;ABCB1;CHRNA4;EGF;CHRNA7;KCNA1;MPL;CACNA1A;NAGA;MYO7A;COMT;EPOR;CCL2;PAEP;JAK2;GYG1;CALM2
Malignant neoplasm of nasopharynx	18/54	5.83931e-08	4.08338e-07	0	0	6.02256	100.312	ABCC1;GSTM1;SMAD3;MMP2;PLK1;STAT3;GSTT1;PIK3CB;MMP9;PIK3CG;RELA;NFKB1;VEGFA;NFKBIA;PIK3CA;TERT;BCL2;TP53
Proteinuria	37/184	6.22718e-08	4.35119e-07	0	0	3.05141	50.6283	IL1RN;CFH;LRP2;PTGS2;NR3C2;DPP4;PAK1;NEU1;HMOX1;PDSS2;APOE;GUSB;PAK2;CTSB;NCK1;G6PC;ACE;TGFB1;ITGA3;LIMK1;FN1;APOA1;ACSL4;SDHA;LYZ;SDHB;F3;COQ6;SOD1;VEGFA;ACE2;SCNN1A;ALB;ALOX5AP;SDC1;PPARA;GLA
Crohn's disease of large bowel	22/78	6.30534e-08	4.40234e-07	0	0	4.73927	78.5738	IL10;CCL25;SMAD3;PLA2G1B;DNMT3A;STAT3;FN1;GPBAR1;FPR2;NOD2;IGF1;PTGS2;LYZ;TNF;YWHAZ;IL2RA;STAT4;CCL2;PPARG;PPARA;TLR4;PTPN2
Dry Eye Syndromes	19/60	6.43516e-08	4.47759e-07	0	0	5.58403	92.4653	TGFB1;VDR;SFTPD;PTGS2;TNF;MMP9;ESR1;EGFR;TGFBR2;ACAT1;SOD1;TGM1;LGALS3;AR;IL1A;HPGDS;CASP8;CCL2;TGM2
MAJOR AFFECTIVE DISORDER 8	19/60	6.43516e-08	4.47759e-07	0	0	5.58403	92.4653	GSK3B;DDC;GPR78;MAOA;GAD1;HTR2A;IGF1;COMT;NR3C1;MCHR2;SSTR5;HTR7;DAO;TH;IMPA2;KCNQ2;DRD2;DRD3;DRD5
MAJOR AFFECTIVE DISORDER 9	19/60	6.43516e-08	4.47759e-07	0	0	5.58403	92.4653	GSK3B;DDC;GPR78;MAOA;GAD1;HTR2A;IGF1;COMT;NR3C1;MCHR2;SSTR5;HTR7;DAO;TH;IMPA2;KCNQ2;DRD2;DRD3;DRD5
Post-Traumatic Osteoporosis	19/60	6.43516e-08	4.47759e-07	0	0	5.58403	92.4653	TGFB1;VDR;PLEK;ANTXR2;SOD2;CYP19A1;ADCY5;COL1A1;PKM;CALCR;COL1A2;CYP24A1;CA2;PGLS;P4HB;IL6R;GPC6;MGLL;LTF
Nausea and vomiting	30/132	6.43834e-08	4.47759e-07	0	0	3.55791	58.9134	CHRM3;ABCB1;PTEN;IKZF1;COMT;MYLK;EDNRB;CPT2;STAT4;PDE4A;CCR6;CCR1;IL10;ABCC1;RRM1;AVPR2;LIMK1;BRAF;HTR3A;OPRM1;SDHA;SDHB;TGFBR2;PIK3CA;KIT;CTNNB1;ITGA6;TLR4;GLA;BIRC3
MAJOR AFFECTIVE DISORDER 4	21/72	6.60787e-08	4.58831e-07	0	0	4.96546	82.0911	GSK3B;DDC;GPR78;MAOA;GAD1;MLC1;HTR3A;HTR2A;IGF1;COMT;NR3C1;MCHR2;SSTR5;HTR7;DAO;TH;IMPA2;KCNQ2;DRD2;DRD3;DRD5
MAJOR AFFECTIVE DISORDER 6	21/72	6.60787e-08	4.58831e-07	0	0	4.96546	82.0911	GSK3B;DDC;GPR78;MAOA;GAD1;MLC1;HTR3A;HTR2A;IGF1;COMT;NR3C1;MCHR2;SSTR5;HTR7;DAO;TH;IMPA2;KCNQ2;DRD2;DRD3;DRD5
Anemia, Hemolytic	28/118	6.61348e-08	4.58862e-07	0	0	3.76098	62.175	KMT2D;H6PD;CFH;CD81;SLC2A1;HBB;PTGS2;HK1;HPGDS;NT5E;HMOX1;ABCG8;GSTK1;G6PD;UGT1A1;UROS;PRKCD;HBA2;F3;NFKB1;NFKB2;GCLC;PIGA;PAEP;ALDOA;PPARA;MS4A1;ADA
stage, non-small cell lung cancer	20/66	6.67489e-08	4.62761e-07	0	0	5.24102	86.5939	ALK;KRT81;RRM1;CSF2;ABCC2;CHKA;CDKN2A;VDR;EGFR;FUT4;VEGFA;PC;CCND1;ERBB2;CDK2;AKT1;BIRC5;TP53;CD33;FGFR1
Constipation	40/208	6.69135e-08	4.63541e-07	0	0	2.8889	47.7242	CHRM3;FAAH;DDC;THRB;THRA;NPR3;PON1;COMT;PPOX;MLN;TPO;EDNRB;TTR;IYD;SMPD1;CACNA1S;CASR;CSNK2A1;MMP1;AVPR2;LIMK1;SLC12A1;GPBAR1;BRAF;GCG;FOS;OPRM1;SDHA;ADRA2C;SDHB;TSHR;TRHR;TGFBR2;TH;PIK3CA;KIT;ALPL;PGR;CFTR;BIRC3
Medullary carcinoma	17/49	6.94587e-08	4.80797e-07	0	0	6.39618	105.425	HSP90AA1;CALCA;EGF;PLAUR;BRAF;TAS2R38;PTGS2;TNF;ESR1;PTGS1;SEC14L2;TPO;ERBB2;TNFSF10;BCL2;PTPN6;TP53
Meningitis, Pneumococcal	13/29	7.0633e-08	4.87027e-07	0	0	9.76536	160.794	CPB2;CSF2;C5AR1;SERPINE1;MIF;IRAK4;MMP9;IL1A;STS;CASP3;CASP1;BCL2;CTSB
XERODERMA PIGMENTOSUM, COMPLEMENTATION GROUP C	13/29	7.0633e-08	4.87027e-07	0	0	9.76536	160.794	CSNK2A1;CDKN2A;MMP1;OGG1;NR1H2;ESR1;RAD23B;DHFR;CCND1;MAPK1;EPHB2;TP53;ADA
Childhood Brain Neoplasm	13/29	7.0633e-08	4.87027e-07	0	0	9.76536	160.794	GSTM3;GSTM1;EPHX1;GSTT1;BRAF;COMT;TERT;ERBB2;KIT;CYP1A1;TP53;CD33;RGS6
Community acquired pneumonia	13/29	7.0633e-08	4.87027e-07	0	0	9.76536	160.794	IL10;IL1RN;ACE;SERPINE1;HSPA2;MIF;TNF;MMP9;MYLK;LTA;AVP;CFTR;HSPA1A
Renal hypertension	13/29	7.0633e-08	4.87027e-07	0	0	9.76536	160.794	CYP2J2;EDN1;ACE;MMP7;NOS2;SERPINC1;NOS3;MMP2;TRPV1;TNF;MMP9;ACE2;HMOX1
Malignant neoplasm of testis	37/185	7.21314e-08	4.96974e-07	0	0	3.03063	49.838	DNMT1;VCP;CSF2;HDAC1;GSTP1;SERPINE1;PTGS2;CYP3A7;SCPEP1;HPGDS;PDE11A;SLCO1B3;ERBB2;TNFSF10;APOE;DRD1;JAK2;GSTK1;LHCGR;PCYT1A;SRD5A2;MGMT;DNMT3A;TNFRSF10B;KLK14;ESR1;RPE65;AR;CCNA1;STK17A;FSHR;APEX1;KIT;CYP1A1;ATM;SHBG;TP53
Aplastic Anemia	33/155	7.71064e-08	5.30782e-07	0	0	3.27502	53.6386	CSF2;SERPINC1;ITGB3;GSTP1;MPL;CXCR4;GSTT1;CYP3A4;TNF;HPGDS;CA1;CYP2B6;TERT;CYP2D6;TNFSF10;STAT4;IL10;GSTK1;NQO1;GSTM1;TGFB1;NOS2;EGF;STAT3;NFKB1;AR;PIGA;KIT;BCL2;CYP1A1;CYP2E1;TP53;PAFAH1B1
M5b Acute differentiated monocytic leukemia	26/105	7.71579e-08	5.30782e-07	0	0	3.97577	65.1127	CSF1R;CSF2;ABCB1;FLT3;PLG;HMGB1;MPO;TNF;RELA;CASP1;CCL3;CCL2;ROS1;MAPK3;NPM1;VDR;MMP2;DNMT3A;F3;NFKB1;NME1;VEGFA;PPARG;TP53;CALM2;NFE2L2
Strawberry nevus of skin	16/44	7.88886e-08	5.41848e-07	0	0	6.87692	112.474	FLT1;ACE;PTEN;SLC2A1;ADRB2;MTOR;NFKB1;VEGFA;CASP3;GNAQ;KDR;AKT1;CCL2;TP53;MCL1;FGFR1
Thyroiditis	16/44	7.88886e-08	5.41848e-07	0	0	6.87692	112.474	EDN1;THRB;STAT1;PTEN;BRAF;TSHR;CDC25B;VEGFA;EDNRA;TPO;PIK3CA;IL2RA;ERBB2;AKT1;CCL2;TP53
Cholera	27/112	7.95528e-08	5.45566e-07	0	0	3.83851	62.7476	GLP1R;CSF2;CYP19A1;EGFR;PTHLH;NT5E;STS;CYP2B6;CYP11A1;HSD17B1;ERBB2;CASP1;APOE;APOB;CTSD;LHCGR;TGFB1;EGF;ESR1;MMP9;SOD1;VEGFA;CYP27A1;ACE2;KIT;BCL2;CFTR
Infectious disease of lung	27/112	7.95528e-08	5.45566e-07	0	0	3.83851	62.7476	CSF1R;CXCR4;PLG;PLOD1;NOD2;PEPD;TNF;CXCL2;EGFR;DPP4;LGALS3;LIPE;CALCR;ROS1;IL10;SFTPD;LYZ;NFKB2;ACE2;POLA1;IL1A;MMP13;BTK;NOX4;TLR4;CFTR;ADA
Epilepsy, Generalized	18/55	8.05541e-08	5.50732e-07	0	0	5.85947	95.7106	GABRB3;GABRA1;ABCC2;SLC16A1;KCNJ11;CHRNA4;CHRNA7;TXNRD1;SLC2A1;CACNA1A;GRIK2;OPRM1;CACNA1H;CACNA1G;ALDH5A1;SV2A;KCNQ3;SCN1A
Osteoporosis, Postmenopausal	18/55	8.05541e-08	5.50732e-07	0	0	5.85947	95.7106	IL1RN;CALCA;TGFB1;VDR;PTH1R;TNF;HIF1A;ESR1;PTHLH;ESR2;NFKB1;VEGFA;BMP4;IL1A;COL1A2;CNR2;ACP5;MAPK3
Adenosquamous carcinoma	18/55	8.05541e-08	5.50732e-07	0	0	5.85947	95.7106	ALK;NQO1;FLT1;PTEN;PSIP1;MST1R;TYMS;EGFR;RPE65;TGFBR2;PIK3CA;KIT;ERBB2;KDR;ROS1;TP53;SCN1A;FGFR1
Crohn's disease of the ileum	18/55	8.05541e-08	5.50732e-07	0	0	5.85947	95.7106	IL10;SMAD3;PLA2G1B;DNMT3A;FN1;GPBAR1;FPR2;NOD2;IGF1;TNF;YWHAZ;CASP8;IL2RA;CCL2;PPARG;PPARA;TLR4;PTPN2
ECTRODACTYLY, ECTODERMAL DYSPLASIA, AND CLEFT LIP/PALATE SYNDROME 1	21/73	8.60517e-08	5.86962e-07	0	0	4.86971	79.2219	CCR1;KDM1A;PLEK;PIK3CB;PIK3R1;MAPK14;ESR1;PIK3CG;FOXO1;HCRTR2;RPE65;CCND1;PIK3CA;PLAU;CASP3;AKT1;MAPK1;CTNNB1;TP53;LTF;NFE2L2
Inborn Errors of Metabolism	21/73	8.60517e-08	5.86962e-07	0	0	4.86971	79.2219	MOCS2;ADSL;G6PD;ECHS1;GK;TXNRD1;UROS;SLC2A1;TYR;SERPINA7;ACAT1;CYP27A1;DHFR;STS;CA2;ALPL;HAO1;HPRT1;GLA;CES1;OTC
mixed gliomas	21/73	8.60517e-08	5.86962e-07	0	0	4.86971	79.2219	TOP2A;XBP1;CDKN2A;MGMT;GSTP1;PLK1;PTEN;BRAF;PTGS2;FGF2;TNF;MYLK;SOD1;TERT;ERBB2;TNFSF10;RAF1;CCR4;ROS1;TP53;FGFR1
Aura	19/61	8.67235e-08	5.90638e-07	0	0	5.45078	88.6326	GABRB3;ABCB1;TGFB1;TXNRD1;SLC1A1;TSC2;FOS;OPRM1;GRIN2B;ADRA2A;ERN1;GRIN2A;P2RX2;SCN8A;KCNQ2;ALB;AKT1;FOSB;SCN1A
Awakening Epilepsy	19/61	8.67235e-08	5.90638e-07	0	0	5.45078	88.6326	GABRB3;ABCB1;TGFB1;TXNRD1;SLC1A1;TSC2;FOS;OPRM1;GRIN2B;ADRA2A;ERN1;GRIN2A;P2RX2;SCN8A;KCNQ2;ALB;AKT1;FOSB;SCN1A
Multiple Organ Failure	2017-10-01	8.74698e-08	5.95264e-07	0	0	17.1447	278.635	IL10;PROC;ALOX5;SERPINE1;HMGB1;MIF;F3;MMP9;TNF;XDH
Meningococcal Infections	20/67	8.82788e-08	5.99589e-07	0	0	5.12923	83.3129	IL10;IL1RN;CPB2;NMB;CSF2;ACE;CFH;IL1R1;SERPINE1;DHPS;SFTPD;CXCR4;PLG;MIF;TNF;F3;IL1A;PC;TLR4;CES1
Adrenal hypertrophy or hyperplasia	2025-12-01	8.83754e-08	5.99589e-07	0	0	11.089	180.103	MC2R;PDE11A;CYP2B6;G6PC;GIPR;CYP11A1;CYP11B2;CYP21A2;CYP11B1;AVPR1A;PRKACA;PDE8B
Familial erythrocytosis	2025-12-01	8.83754e-08	5.99589e-07	0	0	11.089	180.103	STAT5A;EGLN1;STAT5B;EGLN3;EGLN2;MPL;HBB;HBA2;PIK3R1;JAK2;HIF1A;EPOR
Perianal Squamous Intraepithelial Neoplasia	2025-12-01	8.83754e-08	5.99589e-07	0	0	11.089	180.103	MMP12;MMP7;MMP13;EGF;BCL2;APOA1;APOE;FHIT;FGFR3;TP53;MMP10;TGFBR2
Nephrolithiasis	25/99	9.03516e-08	6.12529e-07	0	0	4.07958	66.169	IL1RN;RGS14;PLG;SLCO1B1;CALCR;SI;XDH;SLC13A2;CASR;G6PC;UGT1A1;VDR;SLC12A1;FN1;F2;MMP9;HIPK2;AR;IL1A;MTNR1A;CYP24A1;KCNQ1;GNAS;ALPL;HPRT1
Nodular Goiter	2021-11-01	9.76495e-08	6.60737e-07	0	0	13.2079	213.2	CALCA;TPO;CCND1;BRAF;IGF1;PTGS2;SERPINA7;TP53;TSHR;VEGFA;PTGES
Chronic inflammatory disorder	17/50	9.76858e-08	6.60737e-07	0	0	6.20202	100.11	IL1RN;NOS2;FN1;CXCL1;PLG;NOD2;TNF;HIF1A;NFKB1;CCNA2;PPP3CA;CXCR2;RIPK1;PTPN6;CCR6;TLR4;TP53
Giant Cell Tumors	17/50	9.76858e-08	6.60737e-07	0	0	6.20202	100.11	TGFB1;IGFBP4;SRC;MMP2;BRAF;FOS;IGF1;MMP9;PTHLH;VEGFA;CCNA2;AR;CCND1;CCL2;RAF1;MET;TP53
Myopia	47/269	1.07166e-07	7.24311e-07	0	0	2.57314	41.2961	CHRM3;VIPR2;CFH;LRP1;FKBP14;RASGRF1;PTEN;PLOD3;PIK3R1;PLOD1;LRP2;HDAC8;IGF1R;AKT1;CTSH;ENPP1;APOE;GC;CDKL2;PCYT1A;MAP2K2;TGFB1;GSTO1;VDR;MMP1;MMP2;CRYBB2;BRAF;MYO7A;IGF1;TYR;SMC1A;HSPG2;ESR1;MMP9;POMGNT1;MMP10;VEGFA;COL1A1;ALDH3A2;BMP4;ADORA2A;PIK3CA;KCNQ5;CRYAA;EPHA2;OTC
Gastrointestinal Diseases	18/56	1.10171e-07	7.44049e-07	0	0	5.70497	91.4006	FAAH;EDN1;ABCC2;ABCB1;TGFB1;PON1;NR1I2;MTR;NOD2;TNF;MYLK;TGFBR2;IL1A;TNFRSF17;TP53;CFTR;TGM2;NFE2L2
Hamartoma	21/74	1.11455e-07	7.51581e-07	0	0	4.77757	76.4871	SLC12A3;CDKN2A;ODC1;PTEN;RORC;TSC2;BRAF;PIK3CB;PTGS2;PIK3CG;EGFR;ESR2;MTOR;EREG;PTGS1;VEGFA;CCND1;PIK3CA;KIT;CYP1A1;TP53
MAJOR AFFECTIVE DISORDER 1	21/74	1.11455e-07	7.51581e-07	0	0	4.77757	76.4871	GSK3B;DDC;GPR78;MAOA;GAD1;MLC1;HTR3A;HTR2A;IGF1;COMT;NR3C1;MCHR2;SSTR5;HTR7;DAO;TH;IMPA2;KCNQ2;DRD2;DRD3;DRD5
Obesity, Visceral	16/45	1.1365e-07	7.65222e-07	0	0	6.63943	106.165	SREBF1;MTTP;SERPINE1;APOA2;APOC3;IGF1;MMP9;SIRT1;DPP4;HSD11B1;FABP2;ADRB3;HMOX1;APOE;APOB;PPARA
Abetalipoproteinemia	16/45	1.1365e-07	7.65222e-07	0	0	6.63943	106.165	ALK;PTPN1;NPM1;MTTP;PCSK9;HIF1A;FABP1;F7;PTP4A3;LGALS1;ABL1;ABL2;CCL2;APOE;P4HB;APOB
Arteriovenous fistula	13/30	1.15817e-07	7.77456e-07	0	0	9.19043	146.783	GLP1R;ACE;LRP1;MMP1;STAT3;IGF1;MMP9;IGF1R;VEGFA;BCL2;HMOX1;CCL2;IL6ST
Bone necrosis	13/30	1.15817e-07	7.77456e-07	0	0	9.19043	146.783	SREBF1;ABCB1;NOS3;MMP2;GBA;SERPINE1;PON1;HBB;HIF1A;CA2;CTNNB1;PPARG;TP53
Protoplasmic astrocytoma	13/30	1.15817e-07	7.77456e-07	0	0	9.19043	146.783	BRAF;PTGS2;HIF1A;NDRG1;ESR1;MMP9;ESR2;AR;LATS2;BCL2;MET;TP53;FGFR1
TUBEROUS SCLEROSIS 2 (disorder)	13/30	1.15817e-07	7.77456e-07	0	0	9.19043	146.783	APP;RPS6;ITPR1;PTEN;TSC2;BRAF;SSTR2;MTOR;CCND1;EIF4EBP1;AKT1;RAF1;TP53
Gynecomastia	23/87	1.18552e-07	7.95208e-07	0	0	4.33632	69.1552	LHCGR;HSD3B2;ITGA3;PTEN;HSD17B3;TACR3;HDAC8;CYP19A1;CYP17A1;VEGFA;NR5A1;AR;PIK3CA;CYP21A2;CYP11A1;AXL;AKT2;KIT;GNRHR;AKT1;RSPO1;SHBG;FGFR1
Motor symptoms	15/40	1.2506e-07	8.38232e-07	0	0	7.21723	114.714	NOS2;PDE1B;GBA;PTEN;TNF;SOD1;ATXN3;AR;PDE10A;CNR2;TH;SYNJ1;FYN;APOE;MAPT
PARAGANGLIOMA AND GASTRIC STROMAL SARCOMA	14/35	1.27348e-07	8.52923e-07	0	0	8.01566	127.259	PDGFRB;MMP2;PTEN;PEBP1;BRAF;SDHB;EGFR;IGF1R;EREG;VEGFA;ADAM17;PIK3CA;KIT;BCL2
airway disease	24/94	1.29947e-07	8.69678e-07	0	0	4.13837	65.6186	IL10;CCR1;TGFB1;MMP1;AKR1B1;CXCR4;AHR;ADRB2;TAS2R38;PTGS2;TNF;EGFR;RELA;NFKB1;VEGFA;C3;ERN2;HRH1;LTB4R2;CCL2;TLR4;CCR3;CFTR;NFE2L2
Lobar Pneumonia	22/81	1.32054e-07	8.83111e-07	0	0	4.49756	71.2416	CCR1;CSF2;TGFB1;PARP1;IL1R1;SERPINE1;PTAFR;PEBP1;CXCL1;PLG;AHR;TNF;SIRT1;MYLK;CXCR3;CXCR2;CASP1;HMOX1;CCL2;CCR6;IL6ST;TLR4
First myocardial infarction	2014-09-01	1.35715e-07	9.05548e-07	0	0	21.5906	341.406	CST3;CPB2;IL1RN;NOS3;PON1;PLAT;CYP2C19;F2;LDLR
Fulminant Hepatic Failure with Cerebral Edema	2014-09-01	1.35715e-07	9.05548e-07	0	0	21.5906	341.406	GABRA1;GABRB1;MAOB;MAOA;LTA;OPRM1;NOS1;GC;TNF
Hepatic Stupor	2014-09-01	1.35715e-07	9.05548e-07	0	0	21.5906	341.406	GABRA1;GABRB1;MAOB;MAOA;LTA;OPRM1;NOS1;GC;TNF
Tumors of Adrenal Cortex	17/51	1.36013e-07	9.06855e-07	0	0	6.01928	95.1679	TOP2A;ESRRA;AKR1B1;CYP19A1;GNAI2;VEGFA;GHR;NR5A1;MC2R;HTR7;AKR1B10;CYP21A2;CHEK2;CDK2;GNAS;PPARG;TP53
liposarcoma	29/129	1.36467e-07	9.09203e-07	0	0	3.50617	55.4227	RB1;TOP2A;CD274;ABCB1;PTEN;PIK3CB;PIK3CG;STS;CCND1;CHEK1;AKT1;LDLR;MAP3K5;SREBF1;MBTPS1;JUN;HSP90AA1;CDKN2A;MMP2;PLK1;EIF2S1;CDK6;PIK3CA;FASN;BCL2;GNAS;SDC1;PPARG;TP53
Malignant neoplasm of colon stage IV	18/57	1.49437e-07	9.94117e-07	0	0	5.55838	87.3578	HSP90AA1;NPM1;SERPINE1;BRAF;KIF22;TYMS;DGKZ;NDRG1;EGFR;ESR2;NME1;VEGFA;LGALS3;CCND1;SMPD1;TNFSF10;AKT1;TP53
Necrosis	18/57	1.49437e-07	9.94117e-07	0	0	5.55838	87.3578	APP;IL1RN;NOS2;MGMT;GSTP1;AHR;HMGB1;SOD2;TNF;SOD1;LGALS3;FABP3;AIFM1;TBXA2R;BCL2;CYP2E1;CTSB;NFE2L2
Cytopenia	39/206	1.49787e-07	9.95705e-07	0	0	2.83182	44.4993	CSF3R;FLT3;ITGB3;PTEN;SLC2A1;HBB;CXCR4;MTR;IKZF1;HK1;TUBB1;ABL1;JAK2;JAK3;ELANE;SLC19A2;NPM1;G6PD;GNRHR2;CDKN2A;UROS;EPHX1;DNMT3A;ACSL6;BRAF;HBA2;KIF23;BAAT;SMC1A;MASTL;DHFR;GCLC;PIGA;KIT;GNAS;CYCS;ALDOA;TP53;LAT
Hepatolenticular Degeneration	20/69	1.51589e-07	1.00617e-06	0	0	4.91934	77.244	RB1;IL10;G6PD;AHCY;OPRL1;BRAF;HMGCR;SOD2;TNF;ATOX1;IL2;PPP3CA;CYP27B1;OPA1;LOX;SMPD1;ALB;PPARG;APOE;TP53
Malignant neoplasm of salivary gland	20/69	1.51589e-07	1.00617e-06	0	0	4.91934	77.244	TOP2A;STAT5A;PYGB;STAT5B;ISYNA1;DAPK1;MLC1;CXCR4;ACACB;EGFR;NFKB1;AQP1;VEGFA;CXCL12;CCND1;ESPL1;ERBB2;PPARG;PRKD1;MET
Hyperprolactinemia	2026-12-01	1.52558e-07	1.01034e-06	0	0	10.2963	161.608	STAT5B;HSD3B2;SRD5A2;TH;SRD5A1;GAD1;HSD3B1;GNAS;CTNNB1;BRAF;IGF1;DRD2
Klatskin Tumor	2026-12-01	1.52558e-07	1.01034e-06	0	0	10.2963	161.608	ABCB1;PKM;PIK3CA;SDC2;KDR;PIK3CB;HIF1A;MMP9;TP53;PIK3CG;AQP1;HK1
Pharyngeal Carcinoma	2026-12-01	1.52558e-07	1.01034e-06	0	0	10.2963	161.608	ADH4;CALCA;DNMT1;ALDH2;PIK3CA;ADH1B;MGMT;ADH1A;CYP1A1;ATM;CYP2E1;HDAC9
Epilepsy, Cryptogenic	19/63	1.54157e-07	1.01714e-06	0	0	5.20245	81.6019	GABRB3;ABCB1;TGFB1;TXNRD1;SLC1A1;TSC2;FOS;OPRM1;GRIN2B;ADRA2A;ERN1;GRIN2A;P2RX2;SCN8A;KCNQ2;ALB;AKT1;FOSB;SCN1A
Dystrophia myotonica 2	19/63	1.54157e-07	1.01714e-06	0	0	5.20245	81.6019	PTPN1;CASR;MBNL1;VDR;GAA;ODC1;SLC22A1;DIO2;APOA1;TNF;RAD23B;EIF2S1;AR;ADRB3;FASN;PPARA;APOB;SHBG;TLR4
Kidney Calculi	19/63	1.54157e-07	1.01714e-06	0	0	5.20245	81.6019	SLC13A2;IL1RN;CASR;UGT1A1;RGS14;VDR;GSTP1;F2;MMP9;SOD1;HIPK2;AR;IL1A;SLCO1B1;MTNR1A;CALCR;CYP24A1;ALPL;XDH
Monocytic leukemia	19/63	1.54157e-07	1.01714e-06	0	0	5.20245	81.6019	CSF1R;NPM1;CSF2;ABCB1;VDR;PLG;ITGAL;MPO;TNF;F3;NFKB1;NFKB2;CCL3;PPARG;ROS1;TP53;CALM2;MAPK3;NFE2L2
Necrotizing Enterocolitis	19/63	1.54157e-07	1.01714e-06	0	0	5.20245	81.6019	IL10;PARP1;NOS2;EGF;NOS3;PTAFR;SORD;AKR1A1;MIF;NOD2;SOD2;TNF;EGFR;VEGFA;MAPK8;ALDH2;TLR4;MAP3K5;LTF
Acute periodontitis	16/46	1.61792e-07	1.06672e-06	0	0	6.41777	100.354	IL10;IL1RN;CDKN2A;STAT1;VDR;SLC23A1;MMP2;FPR1;PLG;NOD2;PTGS2;TNF;MMP9;IL1A;TLR4;CTSC
Sleep Apnea, Mixed Central and Obstructive	2022-11-08	1.68106e-07	1.10589e-06	0	0	31.9688	498.671	IL10;BCHE;GHSR;EDN1;EDNRA;ACE;ABCB1;ADORA1
Hypersomnia with Periodic Respiration	2022-11-08	1.68106e-07	1.10589e-06	0	0	31.9688	498.671	IL10;BCHE;GHSR;EDN1;EDNRA;ACE;ABCB1;ADORA1
SHORT syndrome	2022-11-08	1.68106e-07	1.10589e-06	0	0	31.9688	498.671	BMP4;PIK3CA;PRKCE;AKT1;PIK3CB;PIK3R1;PIK3CG;IGF1R
Hypoaldosteronism	2022-11-01	1.81614e-07	1.19298e-06	0	0	12.0065	186.358	HSD11B2;MC2R;TPO;HSD3B2;CYP11A1;CYP11B2;CYP21A2;CYP11B1;NR3C1;CYP17A1;NR3C2
Impaired left ventricular function	2022-11-01	1.81614e-07	1.19298e-06	0	0	12.0065	186.358	ACTA2;ABCG8;ABCG5;SMAD3;LOX;PCSK9;APOB;LDLR;TGFBR1;MYLK;TGFBR2
Pancreatitis, Alcoholic	15/41	1.83141e-07	1.20124e-06	0	0	6.93927	107.649	ABCB1;GSTM1;ADH1B;AKR1A1;GSTT1;CEL;PTHLH;CASP9;ADH4;ALDH2;CYP2E1;PRSS2;CTRC;UGT1A7;CFTR
Lytic lesion	15/41	1.83141e-07	1.20124e-06	0	0	6.93927	107.649	RB1;VCP;VDR;UROS;GBA;BRAF;PTH1R;ANTXR2;TNF;PTHLH;CTSK;CHEK2;CCR6;TP53;FGFR1
Measles	30/138	1.83397e-07	1.20203e-06	0	0	3.35915	52.1059	CSF2;NR1I2;TNF;EGFR;EDNRA;HHAT;TBK1;CASP3;CHEK1;ERBB2;AKT1;ITGAV;IL10;EDN1;VDR;STAT1;RIOK3;STAT2;IL2;IL1A;FOLH1;IRF3;RARA;SDC1;HPRT1;CALM2;MS4A1;TLR4;ADA;HSPA1A
Acute Undifferentiated Leukemia	21/76	1.84079e-07	1.20472e-06	0	0	4.60334	71.3881	STAT5A;CSF1R;STAT5B;PRKAA1;KDM1A;FLT3;ALOX15;NR3C1;MPO;RELA;NFKB1;VEGFA;ANPEP;IL2RA;KDR;TNFSF10;ABL1;IGHE;CTSG;TP53;ADA
Autoimmune thrombocytopenia	21/76	1.84079e-07	1.20472e-06	0	0	4.60334	71.3881	IL10;KMT2D;IL1RN;CD81;STAT1;VDR;ITGB3;PRKCD;STAT3;MPL;TNFAIP3;NR3C1;TNF;IL2;NFKB1;NFKB2;ACP5;TPP2;MS4A1;TLR4;ADA
Major depression, single episode	13/31	1.8534e-07	1.2103e-06	0	0	8.67938	134.54	TPH1;XBP1;MAOA;APOA1;HTR1B;APOA4;HTR2A;TNF;CRHR1;CYP2D6;APOE;DRD2;HSPA1A
21-hydroxylase deficiency	13/31	1.8534e-07	1.2103e-06	0	0	8.67938	134.54	CSF2;HSD3B2;GLO1;TXNRD1;FPR2;CYP2C19;CYP3A4;NR3C1;CYP17A1;AR;CYP2B6;CYP21A2;CYP11B1
Activated Protein C Resistance	13/31	1.8534e-07	1.2103e-06	0	0	8.67938	134.54	CPB2;ACE;F10;SERPINC1;SERPINE1;PLG;F2;F3;PC;PROC;JAK2;SHBG;SLC19A2
Chagas Disease	23/89	1.86173e-07	1.21484e-06	0	0	4.20446	65.1547	IL10;ACE;TGFB1;NOS2;MMP2;CYP51A1;PIK3CB;PTGS2;TNF;MMP9;PIK3CG;IL2;STS;CYP2B6;PIK3CA;IL2RA;CCL2;PPARG;ATM;ROS1;TLR4;CTSB;NFE2L2
Hippocampal sclerosis	17/52	1.87578e-07	1.22222e-06	0	0	5.84698	90.5644	CHRNB2;APP;ABCC1;CSF2;SLC16A1;ADK;GRIK1;ABCC9;TNF;NFKB1;GRIN1;SOD1;MED23;GRIN2A;CDK5;APOE;SCN1A
Parasitic Diseases	17/52	1.87578e-07	1.22222e-06	0	0	5.84698	90.5644	IL10;ABCB1;NOS2;PIK3CB;ADRB2;MST1R;HDAC8;TNF;MMP9;PIK3CG;NFKB1;COQ2;LGALS1;IRF3;PIK3CA;ACP1;TLR4
Endometriosis of ovary	14/36	1.93573e-07	1.25759e-06	0	0	7.65089	118.265	TGFB1;MMP1;MMP2;APOA2;AKR1C3;AKR1B1;ESR1;AR;TERT;GNRHR;CYP1A1;HMOX1;SHBG;TP53
Hepatitis E	14/36	1.93573e-07	1.25759e-06	0	0	7.65089	118.265	IL10;GSTK1;F10;STAT3;ITGAL;TNF;EGFR;HPGDS;IRF3;ALB;PGR;APOE;P4HB;CPVL
Ocular Hypertension	14/36	1.93573e-07	1.25759e-06	0	0	7.65089	118.265	PTGFR;GHSR;JUN;NOS2;MMP1;PTGER2;MMP2;NR3C1;MMP9;SOD1;C3;EDNRB;OPA1;CRYAA
Oestrogen deficiency	14/36	1.93573e-07	1.25759e-06	0	0	7.65089	118.265	RB1;DYRK1A;IGF1;CYP19A1;HIF1A;TNF;ESR1;FOXO1;PTPA;IL1A;TERT;FSHR;CCL2;APOE
Congenital anemia	39/208	1.95044e-07	1.26622e-06	0	0	2.798	43.2292	CSF3R;FLT3;ITGB3;PTEN;SLC2A1;HBB;CXCR4;MTR;IKZF1;HK1;TUBB1;ABL1;JAK2;JAK3;ELANE;SLC19A2;NPM1;G6PD;GNRHR2;CDKN2A;UROS;EPHX1;DNMT3A;ACSL6;BRAF;HBA2;KIF23;BAAT;SMC1A;MASTL;DHFR;GCLC;PIGA;KIT;GNAS;CYCS;ALDOA;TP53;LAT
Heart valve disease	18/58	2.01101e-07	1.30268e-06	0	0	5.41913	83.5601	FDPS;MAP2K2;ACE;TGFB1;NOS3;HTR2B;HTR1B;BRAF;TNF;COL1A1;COL1A2;CASP3;CCL2;PTPN6;APOE;GUSB;JAK2;ARSB
Large cell carcinoma of lung	18/58	2.01101e-07	1.30268e-06	0	0	5.41913	83.5601	ABCC1;CALCA;MMP2;PLAUR;PLG;OPRM1;IGF1;EGFR;MTOR;IL2;VEGFA;RPS6KA6;POR;STK33;BTK;ABL1;ROS1;FGFR1
Respiratory Tract Diseases	18/58	2.01101e-07	1.30268e-06	0	0	5.41913	83.5601	IL10;ACE;UGT1A1;DAPK1;MMP1;TXNRD1;PEPD;PTGS2;TNF;FUT3;PTGS1;CYSLTR1;MAPK8;CYSLTR2;ALOX5;ALB;CFTR;NFE2L2
Adenocarcinoma, Endometrioid	19/64	2.03447e-07	1.315e-06	0	0	5.08656	78.373	LHCGR;ABCC1;TGFB1;CDKN2A;PTEN;SLC2A1;ACSL5;CXCR4;BRAF;AHR;PTGS2;ESR1;EGFR;PIK3CA;ERBB2;CTNNB1;PGR;SHBG;TP53
Mitral Valve Prolapse Syndrome	19/64	2.03447e-07	1.315e-06	0	0	5.08656	78.373	ACE;SMAD3;LIMK1;PLG;BRAF;PLOD1;F2;PLD1;SLC6A2;TSHR;BMP4;COL1A1;RPS6KA3;ACE2;COL3A1;COL1A2;PLAU;GNAS;RAF1
Retinopathy of Prematurity	19/64	2.03447e-07	1.315e-06	0	0	5.08656	78.373	EDN1;FLT1;ACE;NOS2;NOS3;IGFBP3;LPAR1;IGF1;TNF;HIF1A;EPOR;IGF1R;VEGFA;CCNA2;PPP3CA;ADRB3;KDR;NOS1;NAA15
Cholestasis of pregnancy	16/47	2.27748e-07	1.47101e-06	0	0	6.2104	94.9883	OXTR;HDAC3;ABCC2;ACE;NR1I3;NR1I2;LPAR2;GPBAR1;ADRA1A;TNF;ADRA2B;CRHR1;SSTR4;EDNRA;PPARG;ABCG2
Leukemia, Myeloid, Chronic-Phase	20/71	2.54332e-07	1.64032e-06	0	0	4.72591	71.7612	G6PD;ABCB1;TGFB1;FLT3;MTTP;SLC22A1;FN1;IKZF1;TYR;SIRT1;BMP4;CXCL12;CASP1;ABL1;PTPN6;JUNB;TP53;RGS6;CES2;ELANE
Splenic Marginal Zone B-Cell Lymphoma	20/71	2.54332e-07	1.64032e-06	0	0	4.72591	71.7612	RB1;KMT2D;MME;SYK;TNFAIP3;PLAT;BRAF;NFKB1;NFKB2;IKBKB;CDK6;PDE10A;CCND1;TERT;CXCR3;IL2RA;BTK;BCL2;TP53;BIRC3
Anterior uveitis	2027-12-01	2.5526e-07	1.64153e-06	0	0	9.60938	145.88	C3;CCR1;CFH;NOS2;CCL3;STAT4;LTA;CCL2;SOD2;TNF;TLR4;IL2
Fluid overload	2027-12-01	2.5526e-07	1.64153e-06	0	0	9.60938	145.88	SLC12A3;GRK2;ACE;GRK5;MMP2;CYP11B1;BCL2;ATM;ADRB2;TNF;CFTR;CYP17A1
Leg Ulcer	2027-12-01	2.5526e-07	1.64153e-06	0	0	9.60938	145.88	COMP;SDC4;PLAU;SERPINE1;BCL2;F13A1;PLG;HBA2;ITGAL;F2;MMP9;VEGFA
Nevus elasticus	2027-12-01	2.5526e-07	1.64153e-06	0	0	9.60938	145.88	MMP12;NT5E;EDN1;ABCC1;GGCX;LOX;MMP2;ENPP1;MMP9;ELANE;VEGFA;ABCG2
Turner Syndrome, Male	17/53	2.56348e-07	1.64734e-06	0	0	5.68426	86.2685	STAT5A;STAT5B;MAP2K2;RASGRF1;STAT3;PTEN;BRAF;CDC25C;ELK1;RPS6KA3;AR;MAPK1;EPHB2;RAF1;ACP1;EPHA2;MAPK3
Memory Disorder, Semantic	15/42	2.64568e-07	1.69648e-06	0	0	6.6819	101.198	ACHE;APP;CHRNA7;STAT3;SIGMAR1;LNPEP;MIF;COMT;GRPR;VEGFA;HTR7;BCL2;AVP;MAPT;DRD2
Memory Disorder, Spatial	15/42	2.64568e-07	1.69648e-06	0	0	6.6819	101.198	ACHE;APP;CHRNA7;STAT3;SIGMAR1;LNPEP;MIF;COMT;GRPR;VEGFA;HTR7;BCL2;AVP;MAPT;DRD2
Age-Related Memory Disorders	15/42	2.64568e-07	1.69648e-06	0	0	6.6819	101.198	ACHE;APP;CHRNA7;STAT3;SIGMAR1;LNPEP;MIF;COMT;GRPR;VEGFA;HTR7;BCL2;AVP;MAPT;DRD2
Embryonal Rhabdomyosarcoma	23/91	2.87894e-07	1.84472e-06	0	0	4.08035	61.4528	ALK;PTEN;CXCR4;PLAT;PIK3CB;MAPK14;FGF2;ESR1;PIK3CG;EGFR;FOXO1;MTOR;IGF1R;MAPK8;PIK3CA;TERT;TH;APEX1;ERBB2;AKT1;MAPK1;EPHB2;TP53
Hypoxemia	14/37	2.89271e-07	1.84529e-06	0	0	7.31785	110.177	CPA2;AHCY;NOS3;ADK;HBB;APOA1;PLAT;SOD2;MPO;NME1;GNAS;CA9;NOS1;PCK2
Malignant neoplasm of oropharynx	14/37	2.89271e-07	1.84529e-06	0	0	7.31785	110.177	IL10;GSTM3;GSTM1;ADH1B;CDKN2A;MGMT;GSTP1;EGFR;IL1A;ALDH2;PIK3CA;BCL2;TP53;MCL1
Pseudoxanthoma Elasticum	14/37	2.89271e-07	1.84529e-06	0	0	7.31785	110.177	VKORC1;EDN1;ABCC1;MMP2;MMP9;VEGFA;MMP12;NT5E;GGCX;LOX;ENPP1;GLA;ELANE;ABCG2
Columnar Cell Change of the Breast	13/32	2.9006e-07	1.84529e-06	0	0	8.22212	123.769	KMT2D;ABCB1;PCYT1A;TGFB1;AKR1A1;VEGFA;PIK3CA;CA2;GPC3;BCL2;AOX1;XDH;TP53
Folic Acid Deficiency	13/32	2.9006e-07	1.84529e-06	0	0	8.22212	123.769	DNMT1;TGFB1;C5AR1;H2AFX;MTR;IGF1;TYMS;ESR1;IL2;DHFR;BCL2;ROS1;ABCG2
Gastrinoma	13/32	2.9006e-07	1.84529e-06	0	0	8.22212	123.769	CASR;NMB;CDKN2A;EGF;SCTR;IGF1;GRPR;EGFR;IGF1R;SSTR5;ERBB2;MET;TP53
Increased bilirubin level (finding)	13/32	2.9006e-07	1.84529e-06	0	0	8.22212	123.769	UGT1A10;UGT1A1;F12;ADK;KIF23;HK1;UGT1A5;UGT1A4;UGT1A3;UGT1A9;UGT1A8;UGT1A7;UGT1A6
Lipid Metabolism Disorders	13/32	2.9006e-07	1.84529e-06	0	0	8.22212	123.769	CRABP2;NR1I3;NR1I2;APOA2;APOA1;APOC3;TNF;SREBF2;CPT2;APOE;APOB;PPARA;LDLR
Oropharyngeal disorders	13/32	2.9006e-07	1.84529e-06	0	0	8.22212	123.769	IL10;JUN;CDKN2A;BRAF;FOS;TNF;EGFR;PIK3CA;ERBB2;AKT1;FOSB;JUNB;TP53
Periodic Fever Syndrome	13/32	2.9006e-07	1.84529e-06	0	0	8.22212	123.769	APP;IL1RN;APOA2;TNFAIP3;APOA1;APOC3;NOD2;LYZ;TNF;PSMB8;CST3;TTR;ELANE
Multiple Sclerosis, Relapsing-Remitting	21/78	2.98085e-07	1.89363e-06	0	0	4.44133	66.735	IL10;MBTPS1;IL1RN;NOS2;ERVK-18;TRPV1;PLD1;TNF;MMP9;SIRT1;PTHLH;VEGFA;PRDX5;GRK2;CXCR3;IL2RA;CASP1;CCL2;ATM;APOE;CRYAB
Acute monocytic leukemia	21/78	2.98085e-07	1.89363e-06	0	0	4.44133	66.735	ABCC1;NPM1;CSF2;FLT3;VDR;MMP2;DNMT3A;HMGB1;MPO;TNF;F3;RELA;IL2;NFKB1;NME1;VEGFA;CASP1;CCL2;TP53;ELANE;MCL1
Right Ventricular Hypertrophy	16/48	3.17189e-07	2.01355e-06	0	0	6.016	90.0221	RYR2;ACE;SLC16A1;TGFB1;NOS3;PTEN;NPS;GRK2;HMOX1;NOX4;PPARG;PDE5A;TEK;PPIA;TLR4;NFE2L2
Childhood Non-Hodgkin Lymphoma	2023-11-01	3.23715e-07	2.04912e-06	0	0	11.0054	164.458	ALK;CD274;CCND3;HPGDS;GSTM1;GSTP1;ADAM12;BCL2;GSTT1;HDAC9;CALM2
Chronic glomerulonephritis	2023-11-01	3.23715e-07	2.04912e-06	0	0	11.0054	164.458	GSTM1;TGFB1;CFH;EGF;SERPINE1;FN1;LTA;CCL2;HIF1A;TNF;VEGFA
Functional Gastrointestinal Disorders	2023-11-01	3.23715e-07	2.04912e-06	0	0	11.0054	164.458	NPSR1;EDN1;FAAH;ABCC2;GPBAR1;MTR;ADRA2C;SLC6A2;TLR4;MYLK;NFE2L2
Multi-infarct dementia	2023-11-01	3.23715e-07	2.04912e-06	0	0	11.0054	164.458	APP;IL1A;FLT1;MMP2;RPS6;IGF1;APOE;AVP;TP53;MTOR;FGFR1
Frequent fractures	20/72	3.26738e-07	2.06384e-06	0	0	4.63478	69.2163	CASR;VCP;VDR;UROS;STAT3;FN1;PLOD2;MOGS;ANTXR2;COL1A1;CYP27B1;COL1A2;TERT;CA2;CTSK;CYP2R1;GNAS;ALPL;P4HB;PPIB
Increased fracture rate	20/72	3.26738e-07	2.06384e-06	0	0	4.63478	69.2163	CASR;VCP;VDR;UROS;STAT3;FN1;PLOD2;MOGS;ANTXR2;COL1A1;CYP27B1;COL1A2;TERT;CA2;CTSK;CYP2R1;GNAS;ALPL;P4HB;PPIB
Varying degree of multiple fractures	20/72	3.26738e-07	2.06384e-06	0	0	4.63478	69.2163	CASR;VCP;VDR;UROS;STAT3;FN1;PLOD2;MOGS;ANTXR2;COL1A1;CYP27B1;COL1A2;TERT;CA2;CTSK;CYP2R1;GNAS;ALPL;P4HB;PPIB
Demyelinating Diseases	22/85	3.32305e-07	2.09602e-06	0	0	4.21109	62.8177	IL10;CSF2;CXCR4;IGF1;SOD2;TNF;SIRT1;NDRG1;EGFR;PTHLH;PRDX5;CXCL12;CXCR2;PMP22;PPARG;PTPN6;HPRT1;CRYAB;TP53;MAP3K5;ABCG2;FGFR1
Lesion of brain	22/85	3.32305e-07	2.09602e-06	0	0	4.21109	62.8177	ALK;IL10;APP;ARSA;SLC12A3;CSF2;MAOA;NOS3;TSC2;F2;TNF;EGFR;SOD1;VEGFA;ERBB2;LTA;EIF4EBP1;CCL2;HPRT1;MAPT;APOE;TP53
Renal glomerular disease	28/127	3.4255e-07	2.15911e-06	0	0	3.4174	50.8743	CFH;SLC2A1;AKR1B1;HBB;LRP2;TNF;EDNRB;PLAU;CCL2;GPC5;APOE;LDLR;EDN1;ACE;TGFB1;FN1;ACSL4;HBA2;LYZ;NFKB1;MTOR;VEGFA;COQ2;PTPRC;ALB;BCL2;NFE2L2;PAFAH1B1
Pancreatic Diseases	17/54	3.47302e-07	2.18751e-06	0	0	5.53033	82.253	ABCC1;ABCC2;CDKN2A;EPHX1;AKR1A1;CEL;TRPV1;VEGFA;LGALS3;LGALS1;GPC1;ALB;HMOX1;AVP;TP53;CFTR;UGT1A7
Bronchiolitis	19/66	3.47627e-07	2.188e-06	0	0	4.86958	72.4211	IL10;ISYNA1;JUN;NOS2;VDR;DHPS;SFTPD;ADRB2;NR3C1;TNF;IL2;NFKBIA;IL2RA;CXCR2;LTA;CCL3;CCL2;GC;TLR4
Absence Epilepsy	18/60	3.56112e-07	2.23824e-06	0	0	5.16052	76.6234	GABRB3;GABRA1;ABCB1;GABRA6;SLC2A1;DYRK1A;CACNA1A;MMP9;YWHAZ;ESR1;CACNA1H;CACNA1G;HTR7;ACTC1;PIGA;SCN8A;KCNQ3;SCN1A
Factor V Leiden mutation	18/60	3.56112e-07	2.23824e-06	0	0	5.16052	76.6234	VKORC1;CHRM3;ACE;UGT1A1;SERPINC1;PLA2G1B;SERPINE1;ITPR1;PLG;PRCP;F3;DHFR;F7;PC;PROC;CASP3;APOE;JAK2
Angiolymphoid hyperplasia	2019-10-01	3.5968e-07	2.24952e-06	0	0	13.3333	197.841	AR;IL1A;ODC1;IL6ST;IL6R;TLR4;FUT4;VEGFA;JAK1;ABCG2
HER2-positive carcinoma of breast	2019-10-01	3.5968e-07	2.24952e-06	0	0	13.3333	197.841	CCNB1;SMAD3;PIK3CA;SERPINE1;RPS6;ERBB2;PIK3CB;EGFR;PIK3CG;IGF1R
Injury wounds	2019-10-01	3.5968e-07	2.24952e-06	0	0	13.3333	197.841	CALCA;EGF;HMOX1;CXCL1;GC;FGF2;CXCL2;MPO;TNF;LTF
Peri-Implantitis	2019-10-01	3.5968e-07	2.24952e-06	0	0	13.3333	197.841	IL10;IL1A;IL1RN;TERT;IL1R1;MMP2;FN1;PLG;MMP9;TNF
Research-Related Injuries	2019-10-01	3.5968e-07	2.24952e-06	0	0	13.3333	197.841	CALCA;EGF;HMOX1;CXCL1;GC;FGF2;CXCL2;MPO;TNF;LTF
Traumatic injury	2019-10-01	3.5968e-07	2.24952e-06	0	0	13.3333	197.841	CALCA;EGF;HMOX1;CXCL1;GC;FGF2;CXCL2;MPO;TNF;LTF
Wounds and Injuries	2019-10-01	3.5968e-07	2.24952e-06	0	0	13.3333	197.841	CALCA;EGF;HMOX1;CXCL1;GC;FGF2;CXCL2;MPO;TNF;LTF
Flushing	15/43	3.77334e-07	2.35496e-06	0	0	6.44291	95.2915	CSF2;ADH1B;AKR1A1;OPRM1;COMT;PTGS2;SDHA;SDHB;PTGS1;HCAR2;ADH4;HPGDS;ALDH2;AVP;MAPK3
Ketotic hypoglycemia	15/43	3.77334e-07	2.35496e-06	0	0	6.44291	95.2915	SLC16A1;AGL;GAA;PYGM;PYGL;BAAT;PHKA2;ACAT1;GYS2;GYS1;LDHA;PHKG2;ALDOA;GYG1;SLC27A5
Non-small cell lung cancer metastatic	15/43	3.77334e-07	2.35496e-06	0	0	6.44291	95.2915	ALK;FLT1;ABCC2;CDKN2A;CXCR4;TYMS;ESR1;MMP9;EGFR;CXCL12;PIK3CA;CDK2;ROS1;MET;TP53
Cerebellar Ataxia	78/565	3.80643e-07	2.37394e-06	0	0	1.95882	28.9542	GABRB3;ALK;TOP2A;ACHE;GABRB1;CSF2;KCNC1;OGG1;PTEN;SLC2A1;MLC1;CISD2;SLC6A1;GBA2;EDNRB;AIFM1;OPA1;CCND1;CHEK2;CASP3;CHEK1;AKT1;CTSD;RGS6;SCN1A;TGM2;ARSA;PHYH;PCYT1A;KCND3;MMP1;GAA;DYRK1A;MYO7A;CDC25C;CYP7B1;SDHA;SDHB;MMP10;NME1;CYP27A1;ALDH5A1;PIK3CA;SCN8A;TP53;KMT2D;USP14;DNMT1;KCNA1;MTTP;GBA;ITPR1;CACNA1A;CACNA1G;GLRA1;ATXN3;GRIN2A;TPO;TTR;TERT;TTPA;NEU1;FYN;APOB;GABRA1;GAD1;FN1;DHFR;COQ2;FGF14;GLRB;UQCRQ;ACER3;PPT1;CDK1;ATM;PPT2;CALM2
Hyperglycemia, Postprandial	2028-12-01	4.1525e-07	2.58614e-06	0	0	9.00831	132.372	GYS2;HSD11B1;NQO1;COL3A1;NOS3;PRKCB;IRS2;GCG;CACNA1S;PTGS2;GCK;NFE2L2
Childhood Burkitt Lymphoma	2028-12-01	4.1525e-07	2.58614e-06	0	0	9.00831	132.372	IL10;HSP90AA1;CSF3R;PARP1;PIK3CA;KIT;BCL2;AKT1;PIK3CB;IRAK4;TP53;PIK3CG
Fractures, Multiple	20/73	4.17563e-07	2.59872e-06	0	0	4.54708	66.7913	CASR;VCP;VDR;UROS;STAT3;FN1;PLOD2;MOGS;ANTXR2;COL1A1;CYP27B1;COL1A2;TERT;CA2;CTSK;CYP2R1;GNAS;ALPL;P4HB;PPIB
Chronic eosinophilic leukemia	14/38	4.25477e-07	2.64242e-06	0	0	7.01256	102.875	PDGFRB;CCL25;STAT5A;P2RY12;STAT5B;NOS2;STAT3;PTEN;CEL;CASP3;KIT;ABL1;JAK2;FGFR1
Comedone	14/38	4.25477e-07	2.64242e-06	0	0	7.01256	102.875	PARP1;EGF;ESR1;EGFR;RPE65;NME1;LGALS3;CCND1;ERBB2;NEU1;BCL2;ATM;PGR;TP53
Septic Shock	14/38	4.25477e-07	2.64242e-06	0	0	7.01256	102.875	IL10;CPB2;EDN1;NOS2;C5AR1;HMGB1;NR3C1;TNF;F3;AQP1;VEGFA;CASP1;GC;TLR4
Airway Obstruction	16/49	4.37301e-07	2.71206e-06	0	0	5.83338	85.4161	PTGFR;ACE;MMP1;SERPINE1;PLAT;ADRB2;EDNRB;ALDH2;ADAMTS1;CXCR3;KCNMB1;IGHE;HMOX1;CCR4;GLA;CFTR
Antisocial behavior	16/49	4.37301e-07	2.71206e-06	0	0	5.83338	85.4161	OXTR;TPH1;CSF2;MAOB;ADH1B;MAOA;HTR1B;OPRM1;COMT;C3;PTPRC;ALDH2;PIK3CA;EIF4EBP1;DRD2;DRD5
Congenital adrenal hyperplasia due to 21 hydroxylase deficiency	13/33	4.4474e-07	2.75243e-06	0	0	7.81059	114.236	CSF2;HSD3B2;GLO1;TXNRD1;FPR2;CYP2C19;CYP3A4;NR3C1;CYP17A1;AR;CYP2B6;CYP21A2;CYP11B1
Meniere Disease	13/33	4.4474e-07	2.75243e-06	0	0	7.81059	114.236	CFH;NOS2;NOS3;PON1;MTR;SOD2;ESR1;NFKB1;AQP1;MTNR1B;NOS1;AVP;GC
Pleural Tuberculosis	13/33	4.4474e-07	2.75243e-06	0	0	7.81059	114.236	IL10;IL1RN;TGFB1;PEPD;FHIT;TNF;HSD11B1;CXCR3;IL2RA;CCL2;CCR4;TP53;ADA
Bipolar I disorder	19/67	4.50286e-07	2.78094e-06	0	0	4.76787	69.6748	TRPC7;CDS1;GSK3B;XBP1;ADH1B;PON1;HTR2A;CACNA1C;COMT;SOD2;DAO;ALDH2;EIF4EBP1;BCL2;CCL2;DRD1;DRD2;SLC18A1;SLC18A2
neurofibroma	19/67	4.50286e-07	2.78094e-06	0	0	4.76787	69.6748	TOP2A;CDKN2A;EGF;STAT3;PTEN;FN1;BRAF;PTN;FGF2;EGFR;VEGFA;AR;MMP13;KIT;MAPK1;MVD;PGR;EPHB2;TP53
West Syndrome	19/67	4.50286e-07	2.78094e-06	0	0	4.76787	69.6748	GABRB3;GABRA1;KCNJ11;CACNA2D1;RASGRF1;TSC2;NR3C1;GRIN2B;MTOR;GRIN1;MC4R;MC2R;PIGA;SCN8A;AKT3;KCNQ2;PLCB1;SCN1A;PAFAH1B1
Rhinitis	24/100	4.50791e-07	2.78213e-06	0	0	3.81042	55.6788	GSTK1;CSF2;NOS2;FN1;PSIP1;ADRB2;TNF;HIF1A;EGFR;VEGFA;C3;AR;CYSLTR1;HPGDS;HRH1;OPA1;CYP2D6;TBXA2R;IL2RA;HMOX1;FCER1A;IGHE;CFTR;CCR3
Gingivitis	17/55	4.66637e-07	2.87792e-06	0	0	5.3845	78.4937	IL10;IL1RN;NOS2;STAT3;PLG;ITGAL;TNF;ESR1;ACACA;VEGFA;CST3;IL1A;IL2RA;LTA;LTBR;TLR4;CTSC
Brain Infarction	18/61	4.68881e-07	2.88175e-06	0	0	5.04023	73.4509	PARG;ACE;NOS3;ADK;APOA1;PLAT;FGF2;MPO;TNF;SIRT1;VEGFA;TBXAS1;BCL2;CTSG;DNM1L;UTRN;TP53;CTSB
Disorders of Sex Development	18/61	4.68881e-07	2.88175e-06	0	0	5.04023	73.4509	CYB5A;LHCGR;HSD3B2;SRD5A2;HSD17B3;AKR1C3;CYP19A1;CYP17A1;NR5A1;AR;HHAT;POR;CYP21A2;CYP11A1;CYP11B1;QPCT;HSD17B2;RSPO1
Ganglioglioma	18/61	4.68881e-07	2.88175e-06	0	0	5.04023	73.4509	CDKN2A;SLC1A1;TSC2;BRAF;EGFR;MTOR;GRIN1;CCNA2;AR;CCNB1;GRIN2A;DIAPH2;CDK5;CDK1;MAPK1;EPHB2;TP53;FGFR3
Gastrointestinal Hemorrhage	18/61	4.68881e-07	2.88175e-06	0	0	5.04023	73.4509	IL10;CCR1;CSF2;ITGB3;PLOD1;F2;SDHA;CYP7B1;SDHB;TGFBR2;F7;PIK3CA;KIT;STAT4;AVP;JAK2;TLR4;LTF
Noonan Syndrome	18/61	4.68881e-07	2.88175e-06	0	0	5.04023	73.4509	PDGFRB;STAT5A;PTPN1;STAT5B;MAP2K2;RASGRF1;STAT3;PTEN;BRAF;ELK1;RPS6KA3;AR;MAPK1;EPHB2;RAF1;ACP1;EPHA2;MAPK3
Abnormal involuntary movement	2022-12-08	4.69908e-07	2.88208e-06	0	0	23.9753	349.338	CYP2B6;ADORA2A;CYP2D6;CYP1A2;HTR2A;DRD2;SOD2;DRD3
Focal Emphysema	2022-12-08	4.69908e-07	2.88208e-06	0	0	23.9753	349.338	MMP12;CYP2A6;TGFB1;MMP2;EPHX1;HMOX1;MMP9;TNF
Panacinar Emphysema	2022-12-08	4.69908e-07	2.88208e-06	0	0	23.9753	349.338	MMP12;CYP2A6;TGFB1;MMP2;EPHX1;HMOX1;MMP9;TNF
Gastrointestinal Neoplasms	27/122	5.0933e-07	3.12171e-06	0	0	3.43259	49.7388	GLP1R;BLM;SRC;SERPINE1;PTEN;CXCR4;GRPR;FOXO3;PTGS2;FHIT;EGFR;LGALS1;CHEK2;ERBB2;AKT1;HMOX1;EPHB2;ST14;CDKN2A;EGF;HBA2;SDHB;VEGFA;CXCL12;CCKBR;CTNNB1;TP53
Linear atrophy	15/44	5.31704e-07	3.2566e-06	0	0	6.2204	89.8673	SMAD3;LRP2;MYO7A;TGFBR1;TGFBR2;PDE11A;COL3A1;CALCR;GNAS;ENPP1;KCNQ4;PRKACA;PDE8B;LDLR;TP53
Leukemia, Myelomonocytic, Chronic	25/108	5.45146e-07	3.33663e-06	0	0	3.63544	52.431	CSF1R;CD274;ACHE;CSF2;CSF3R;FLT3;MTTP;FUT4;ABL1;MAPK1;EPHB2;JAK2;ROS1;PDGFRB;IL10;BCHE;NPM1;DNMT3A;BRAF;KIT;BIRC5;BLVRB;TP53;FGFR1;PAFAH1B1
Elastosis perforans serpiginosa	2024-11-01	5.55796e-07	3.39479e-06	0	0	10.1583	146.308	COL1A1;TGFB1;MAOB;CYP2D6;COMT;DRD2;DRD3;TLR4;MTOR;NFKB1;VEGFA
Norrie disease	2024-11-01	5.55796e-07	3.39479e-06	0	0	10.1583	146.308	AR;MMP7;MAOB;MAOA;PLAU;STAT3;IGF1;APOE;MMP9;TP53;SOD1
Penis carcinoma	2024-11-01	5.55796e-07	3.39479e-06	0	0	10.1583	146.308	PIK3CA;CDKN2A;DAPK1;EGF;MGMT;CASP3;FHIT;TLR4;TP53;EGFR;SLC8A1
Neoplasms, Experimental	21/81	5.93444e-07	3.61976e-06	0	0	4.21858	60.4831	RB1;NQO1;FLT3;ARNT;BRAF;AHR;NDRG2;TNF;HIF1A;RELA;IL2;VEGFA;IL1A;CCND1;HRH2;AXL;ERBB2;KDR;TNFSF10;ABL1;TP53
Connective Tissue Diseases	21/81	5.93444e-07	3.61976e-06	0	0	4.21858	60.4831	ACVRL1;ABCC2;ABCB1;ACE;SMAD3;TGFB1;MMP1;NOS3;STAT3;PLOD2;PLOD1;CYP3A4;TNF;TGFBR1;TGFBR2;ACTA2;COL1A1;COL3A1;COL1A2;LOX;STAT4
Carcinosarcoma	16/50	5.97122e-07	3.6397e-06	0	0	5.66151	81.1359	ALK;TGFB1;MME;CDKN2A;EGF;PTEN;EGFR;NME1;VEGFA;CCND1;PIK3CA;KIT;ERBB2;TOP1;MET;TP53
Pemphigus Vulgaris	18/62	6.13231e-07	3.73533e-06	0	0	4.92541	70.4557	IL10;IL1RN;HSP90AA1;DNMT1;HDAC2;PRKCA;PLG;MIF;MAPK14;TNF;MMP9;ACACA;EGFR;C3;MAPK8;PLAU;CDK2;MAPK1
Sweet Syndrome	14/39	6.16612e-07	3.75334e-06	0	0	6.73169	96.2566	STAT3;HBB;HBA2;TNF;TGFBR2;PC;CASP3;ALB;ABL1;BCL2;BIRC5;PTPN6;TP53;BIRC2
Iron Overload	22/88	6.36091e-07	3.86927e-06	0	0	4.01902	57.343	APP;GSTK1;GSTM1;HBB;CYBRD1;TRPV1;SOD2;MPO;TNF;HIF1A;PGF;VEGFA;GNPAT;TF;TBXAS1;ACP5;HMOX1;CCL2;APOE;PPARA;SHBG;ROS1
Developmental delay (disorder)	36/193	6.47359e-07	3.93511e-06	0	0	2.77648	39.5659	HDAC4;RYR2;MAOB;FLT3;CHRNA7;PTEN;SLC2A1;PEPD;FUT4;IGF1R;MC4R;GLRA1;CA2;DRD3;KCNJ11;CDKN2A;DYRK1A;MIF;IGF1;GRIN2B;TSHR;GNAO1;ALDH1A3;FABP3;ALDH5A1;GLRB;IL2RA;KCNQ2;PMP22;CTNNB1;AVP;MAPT;FGFR3;PAFAH1B1;OTC;SLC25A6
Dengue Fever	34/177	6.49248e-07	3.9439e-06	0	0	2.87735	40.9949	IL1RN;CSF2;CFH;PLAT;PTGS2;TNF;LTB4R;SEC14L2;TNFSF10;CASP1;CCL3;HMOX1;CCL2;IL10;MBTPS1;XBP1;SYK;STAT1;MMP2;EIF2AK3;TNFRSF10B;GZMB;MIF;F3;VEGFA;FASN;IL2RA;BCL2;LTA;PMP22;RAF1;TP53;TLR4;IFNAR1
Costello syndrome (disorder)	2029-12-01	6.58511e-07	3.98925e-06	0	0	8.47795	120.669	MAP2K2;PIK3CA;EGF;AKT1;MAPK1;BRAF;PIK3CB;EPHB2;RAF1;TP53;PIK3CG;RGS6
Gall Bladder Diseases	2029-12-01	6.58511e-07	3.98925e-06	0	0	8.47795	120.669	ABCG8;ABCG5;UGT1A1;CDKN2A;ERBB2;APOA1;APOE;APOB;TP53;CYP17A1;TGFBR2;VEGFA
Metaphyseal irregularity	2029-12-01	6.58511e-07	3.98925e-06	0	0	8.47795	120.669	CYP27B1;CASR;PCYT1A;VDR;CYP2R1;FN1;ACP5;PTH1R;KIF22;MMP9;FGFR3;ARSB
T-Cell Prolymphocytic Leukemia	2029-12-01	6.58511e-07	3.98925e-06	0	0	8.47795	120.669	ALK;STAT5A;CD52;STAT5B;IL2RA;ABL1;ATM;JAK3;MS4A1;TP53;JAK1;VEGFA
Childhood Acute Myeloid Leukemia	24/102	6.651e-07	4.02642e-06	0	0	3.71231	52.8014	KDM5A;NPM1;CSF3R;ABCB1;GSTM1;FLT3;HDAC1;DNMT3A;STAT3;PSIP1;CXCR4;IKZF1;ITGAL;MPO;VEGFA;HPGDS;KIT;BCL2;BIRC5;ATM;TP53;TLR4;CD33;ABCG2
Anoxemia	13/34	6.69135e-07	4.03124e-06	0	0	7.43826	105.752	CPA2;AHCY;NOS3;ADK;APOA1;PLAT;SOD2;MPO;NME1;GNAS;CA9;NOS1;PCK2
Hypoxia	13/34	6.69135e-07	4.03124e-06	0	0	7.43826	105.752	CPA2;AHCY;NOS3;ADK;APOA1;PLAT;SOD2;MPO;NME1;GNAS;CA9;NOS1;PCK2
Infant Acute Lymphoblastic Leukemia	13/34	6.69135e-07	4.03124e-06	0	0	7.43826	105.752	NQO1;MME;FLT3;CDKN2A;FHIT;SULT1A1;CDK6;TERT;LCK;FYN;SLC29A1;MCL1;ABCG2
Thymoma, type C	2020-10-01	6.69359e-07	4.03124e-06	0	0	11.9993	170.594	HSP90AA1;CDKN2A;MGMT;CDK2;ERBB2;KIT;HMGB1;TP53;EGFR;IGF1R
Panic Attacks	2020-10-01	6.69359e-07	4.03124e-06	0	0	11.9993	170.594	ACE;ADORA2A;CCKBR;MAOA;GLO1;COMT;SLC6A1;DRD2;TP53;ADRA2A
Pouchitis	2020-10-01	6.69359e-07	4.03124e-06	0	0	11.9993	170.594	IL10;PTGER4;IL1RN;ABCB1;NOS2;HMOX1;NOD2;PTGS2;TNF;TLR4
Disorder of eye	28/131	6.70749e-07	4.03124e-06	0	0	3.28397	46.6812	ITGB1;PTGER4;CFH;GSTP1;AMD1;PTEN;AKR1B1;GSTT1;ADRB2;TNF;EDNRA;KDR;ABL1;LRAT;APOE;GSTM3;EDN1;GSTM1;CRYBB2;NAGA;F3;TSHR;VEGFA;BMP4;PROC;CYP24A1;LOX;CRYAA
Shy-Drager Syndrome	20/75	6.71788e-07	4.03124e-06	0	0	4.38126	62.2722	GSTM1;IGF1;MPO;SIRT2;PTHLH;CST3;IL1A;ATXN3;TPO;PRDX5;COQ2;TTR;CDK5;CYP2D6;EIF4EBP1;FYN;AVP;MAPT;APOE;CRYAB
Malignant melanoma, metastatic	2016-09-01	6.72251e-07	4.03124e-06	0	0	15.4202	219.162	ERBB2;KIT;CYP1A1;BRAF;TYR;TNF;TP53;IL2;NME1
Balkan Nephropathy	2016-09-01	6.72251e-07	4.03124e-06	0	0	15.4202	219.162	GSTK1;IL1A;IL1RN;ABCB1;GSTP1;ALB;GSTA1;TNF;TP53
Macroencephaly	2016-09-01	6.72251e-07	4.03124e-06	0	0	15.4202	219.162	PIK3CA;AKT3;PTEN;TSC2;MLC1;AKT1;PIK3CB;MTOR;PIK3CG
Q Fever	2016-09-01	6.72251e-07	4.03124e-06	0	0	15.4202	219.162	IL10;STAT3;CCL2;DHCR24;HMGCR;NUPR1;LSS;TNF;LDLR
Serous cystadenocarcinoma ovary	2016-09-01	6.72251e-07	4.03124e-06	0	0	15.4202	219.162	PIK3CA;ERBB2;AKT1;BRAF;PIK3CB;ESR1;TP53;PIK3CG;VEGFA
Skin Manifestations	2016-09-01	6.72251e-07	4.03124e-06	0	0	15.4202	219.162	NT5E;GSTM1;GGCX;CYP1A1;GSTT1;TNF;FGFR3;EGFR;VEGFA
Encephalitis, St. Louis	27/124	7.17208e-07	4.29503e-06	0	0	3.36145	47.5574	HSP90AB1;CFH;FPR1;CXCR4;HMGB1;NOD2;ELK1;TNF;RELA;C3;LGALS1;TNFRSF17;MAPK1;CCL2;EPHB2;CD33;IL10;HSP90AA1;STAT1;STAT3;FN1;GZMB;IL2;IL2RA;PPARG;HPD;MS4A1
Hernia, Inguinal	27/124	7.17208e-07	4.29503e-06	0	0	3.36145	47.5574	C1R;PLOD2;PLOD1;ADRB2;PIK3R1;PLD1;CYP19A1;FGD1;RPS6KA3;GLRA1;NEU1;GPC3;GPC4;GUSB;RPS27A;ARSB;SMAD3;LIMK1;HSPG2;TGFBR2;COL1A1;AR;POLA1;COL3A1;COL1A2;GNE;FGFR1
Chondrodysplasia	15/45	7.40733e-07	4.42993e-06	0	0	6.01273	84.8734	STAT5A;STAT5B;STAT1;PTH1R;HSPG2;PTHLH;HDAC6;COMP;HHAT;SCN8A;IMPAD1;GPC3;COL10A1;BMPR1B;FGFR3
Endometrial Stromal Sarcoma	15/45	7.40733e-07	4.42993e-06	0	0	6.01273	84.8734	ALK;PDGFRB;HDAC2;MME;HDAC1;CYP19A1;ESR1;TGFBR1;MBTD1;GSTZ1;CCND1;KIT;GNRHR;PGR;TP53
Hemophilia A	22/89	7.83827e-07	4.6845e-06	0	0	3.95882	55.6573	IL10;VIPR1;G6PD;ST14;TGFB1;F10;SERPINE1;CXCR4;F2;TNF;F3;IL2;DPP4;F7;PC;CCND1;IL2RA;ALB;CA6;HMOX1;MS4A1;LTF
Dry skin	25/110	7.873e-07	4.69893e-06	0	0	3.54951	49.8871	THRA;NOD2;CYP4F22;PEPD;SAMHD1;TNF;TGM1;STS;TERT;GNA11;MAPK1;EPHB2;CASR;PHYH;MAP2K2;CDKN2A;MGMT;STAT3;NAGA;BRAF;TSHR;ALDH3A2;PRKD1;RAF1;ADA
Hyperplastic Polyp	25/110	7.873e-07	4.69893e-06	0	0	3.54951	49.8871	TPMT;PTEN;SLC2A1;PTGS2;EGFR;CACNA1G;PTGS1;SULT1A1;AKT1;MAPK1;EPHB2;CTSE;CASR;MMP7;CDKN2A;EGF;MGMT;STAT3;PDX1;BRAF;GCG;BAAT;CCKBR;BCL2;TP53
Papule	18/63	7.96862e-07	4.75281e-06	0	0	4.8157	67.6248	IL10;CCR1;STAT3;PTEN;TSC2;NAGA;BRAF;NOD2;PEPD;ANTXR2;SDHB;EGFR;PIK3CA;GGCX;GNAQ;STAT4;AKT1;TLR4
Platyspondyly	20/76	8.45972e-07	5.04233e-06	0	0	4.30279	60.1649	PCYT1A;EIF2AK3;PLOD3;PLOD2;ABCC9;PTH1R;KIF22;HSPG2;HDAC6;COMP;COL1A1;MMP13;COL1A2;ACP5;COL10A1;ALPL;GUSB;FGFR3;ADA;FGFR1
Anxiety States, Neurotic	14/40	8.81296e-07	5.24584e-06	0	0	6.47243	90.2378	CHRNB2;APP;DNMT1;GLO1;FOS;MIF;TNF;CRHR1;NPS;HTR7;ADORA2A;GNB1;DRD2;PAM
Neoplasm Recurrence, Local	14/40	8.81296e-07	5.24584e-06	0	0	6.47243	90.2378	ALK;DNMT3A;H2AFX;PTGS2;TYMS;ESR1;YWHAZ;EGFR;GNAI2;VEGFA;AR;PLAU;ERBB2;KIT
Hay fever	21/83	9.19239e-07	5.46802e-06	0	0	4.08205	56.7394	IL10;EDN1;GSTM1;SMAD3;GSTP1;NR1I2;LNPEP;EPX;MAPK14;LYZ;TNF;EGFR;IL2;VEGFA;CYSLTR1;HRH1;CYSLTR2;IL2RA;MS4A1;TLR4;CCR3
Invasive Pulmonary Aspergillosis	2025-11-01	9.23059e-07	5.4834e-06	0	0	9.43215	131.065	IL10;IL1A;IL1RN;IL1R1;CYP51A1;SFTPD;AKR1A1;CCL2;CEL;TNF;SLC27A5
Lymphomatoid Papulosis	2025-11-01	9.23059e-07	5.4834e-06	0	0	9.43215	131.065	ALK;IL10;IL1A;IL1RN;NPM1;CXCR3;KIT;CXCR4;CCR4;CCR3;IL2
Charcot-Marie-Tooth Disease	48/298	9.46785e-07	5.62059e-06	0	0	2.33154	32.3389	APP;RYR2;DNMT1;VCP;RNMT;KCNA1;MTTP;GBA;PLEK;LPAR1;ITPR1;GSTT2;NDRG1;HDAC6;HK1;TTR;AIFM1;OPA1;TTPA;ERBB2;PDK3;CCL2;MYBPC3;GSTK1;PHYH;MAP2K2;SMAD3;MME;GAA;SLC52A3;SIGMAR1;APOA2;BRAF;ABCC9;SOD1;ALDH3A2;AR;SLC5A7;FGF14;ACTC1;CANX;PMP22;PMP2;PGR;RAF1;CRYAB;GLA;RAB7A
Gaucher Disease	22/90	9.62378e-07	5.70934e-06	0	0	3.90039	54.0354	HSP90AA1;ACE;VDR;AVPR2;GBA;NR1I2;CXCR4;MAPK14;TNF;GBA2;HDAC9;THBS3;OPA1;CTSK;SMPD1;CCL3;ACP5;MAPK1;RIPK1;GLA;CFTR;CTSB
Acanthosis Nigricans	13/35	9.89285e-07	5.85723e-06	0	0	7.09977	98.1634	PTEN;FOS;CYP19A1;ESR1;IGF1R;LIPE;TBC1D4;AKT2;KDR;PPARG;GPR101;FGFR3;FGFR1
Neoplasm of uncertain or unknown behavior of ovary	13/35	9.89285e-07	5.85723e-06	0	0	7.09977	98.1634	PTEN;BRAF;PIK3R1;ESR1;PIK3CA;CCNE1;AKT2;CHEK2;ERBB2;AKT1;CTNNB1;ATM;TP53
Nephrogenic Diabetes Insipidus	13/35	9.89285e-07	5.85723e-06	0	0	7.09977	98.1634	CALCA;G6PD;AVPR2;LPAR2;PRKCA;ADRA1A;ADRA2B;SIRT1;SSTR4;AQP1;EDNRA;CANX;AVP
Adult Learning Disorders	1930-12-01	1.02031e-06	5.98833e-06	0	0	8.00651	110.453	ACHE;APP;IL1RN;POR;HTR7;TH;PDE1B;SIGMAR1;BCL2;HMOX1;MAPT;VEGFA
Developmental Academic Disorder	1930-12-01	1.02031e-06	5.98833e-06	0	0	8.00651	110.453	ACHE;APP;IL1RN;POR;HTR7;TH;PDE1B;SIGMAR1;BCL2;HMOX1;MAPT;VEGFA
genetic hypertension	1930-12-01	1.02031e-06	5.98833e-06	0	0	8.00651	110.453	HSD11B2;EDNRA;EDN1;ACE;CHEK2;LPAR2;ADRB2;PLOD1;ADRA1A;ADRA2B;PTHLH;SSTR4
Learning Disturbance	1930-12-01	1.02031e-06	5.98833e-06	0	0	8.00651	110.453	ACHE;APP;IL1RN;POR;HTR7;TH;PDE1B;SIGMAR1;BCL2;HMOX1;MAPT;VEGFA
Serum cholesterol raised	1930-12-01	1.02031e-06	5.98833e-06	0	0	8.00651	110.453	CYP27A1;ABCG8;ABCG5;TTPA;PCSK9;APOC3;APOE;RSPO1;APOB;CYP7A1;LDLR;PHKA2
ST segment elevation myocardial infarction	1930-12-01	1.02031e-06	5.98833e-06	0	0	8.00651	110.453	IL10;FABP4;ALDH2;CA2;NOS3;ITGB3;SERPINE1;ADRB2;AHR;CYP2C19;MPO;MMP9
Tobacco Dependence	1930-12-01	1.02031e-06	5.98833e-06	0	0	8.00651	110.453	CYP2A6;CYP2B6;TH;CHRNA4;CHRNA7;AHR;OPRM1;TAS2R38;CYP2E1;COMT;DRD2;TLR4
Adult Diffuse Large B-Cell Lymphoma	15/46	1.02087e-06	5.98833e-06	0	0	5.81845	80.2647	CD274;STAT3;PTEN;IKZF1;NFKB1;VEGFA;LGALS3;CCND1;CDK2;TNFSF10;BCL2;JAK2;MS4A1;TP53;JAK1
Childhood Diffuse Large B-Cell Lymphoma	15/46	1.02087e-06	5.98833e-06	0	0	5.81845	80.2647	CD274;STAT3;PTEN;IKZF1;NFKB1;VEGFA;LGALS3;CCND1;CDK2;TNFSF10;BCL2;JAK2;MS4A1;TP53;JAK1
Disseminated Intravascular Coagulation	15/46	1.02087e-06	5.98833e-06	0	0	5.81845	80.2647	CPB2;SERPINC1;EGF;SERPINE1;F13A1;PLAT;HMGB1;F2;TNF;F3;MMP10;ATXN3;F7;PC;PROC
Drusen	15/46	1.02087e-06	5.98833e-06	0	0	5.81845	80.2647	APP;ACE;CFH;MME;AMD1;PTGS2;RPE65;SOD1;VEGFA;ALB;CCL2;APOE;APOB;CRYAB;NFE2L2
IIeocolitis	15/46	1.02087e-06	5.98833e-06	0	0	5.81845	80.2647	IL10;SMAD3;DNMT3A;FN1;GPBAR1;FPR2;NOD2;IGF1;TNF;IL2RA;CCL2;PPARG;PPARA;TLR4;PTPN2
Infiltrating Cervical Carcinoma	15/46	1.02087e-06	5.98833e-06	0	0	5.81845	80.2647	IL10;CDKN2A;MMP1;MPO;TNF;EGFR;VEGFA;SEC14L2;GNAO1;CCNA1;STS;ERBB2;BCL2;CYP1A1;TP53
Regional enteritis	15/46	1.02087e-06	5.98833e-06	0	0	5.81845	80.2647	IL10;SMAD3;DNMT3A;FN1;GPBAR1;FPR2;NOD2;IGF1;TNF;IL2RA;CCL2;PPARG;PPARA;TLR4;PTPN2
Chronic Fatigue Syndrome	18/64	1.02907e-06	6.01657e-06	0	0	4.71075	64.9464	IL10;ACE;NOS2;ERVK-18;PSIP1;HTR2A;SERPINA6;COMT;NR3C1;PTGS2;TNF;IL2;HTR7;SULT1E1;TH;LTA;ASIC3;CTSB
Esophagitis	18/64	1.02907e-06	6.01657e-06	0	0	4.71075	64.9464	IL10;NQO1;IL1RN;TGFB1;IL1R1;PLA2G1B;TRPV1;CYP2C19;PTGS2;SOD2;TNF;YWHAZ;PTGS1;GLRA1;GLRB;CASP3;RPS6KB2;NFE2L2
Extrapyramidal sign	18/64	1.02907e-06	6.01657e-06	0	0	4.71075	64.9464	LIPT1;ACE;MAOB;MAOA;LIMK1;NAGA;HTR2A;COMT;NFKB1;CYP27A1;TBK1;CYP2D6;UQCRQ;HPRT1;APOE;DRD1;DRD2;DRD3
Febrile Convulsions	18/64	1.02907e-06	6.01657e-06	0	0	4.71075	64.9464	GABRB3;IL10;APP;GABRA1;CSF2;CHRNA4;DYRK1A;FGF2;TNF;MMP9;C3;CYP2C9;IMPA2;KCNQ2;CA7;KCNQ3;APOE;SCN1A
Mastocytosis	18/64	1.02907e-06	6.01657e-06	0	0	4.71075	64.9464	ALK;STAT5A;STAT5B;TPSB2;NPM1;STAT3;TRPV1;AR;CASP3;IL2RA;KIT;TNFSF10;BCL2;IGHE;ITGAV;JAK2;IL6R;CPA4
Inclusion Body Myositis (disorder)	17/58	1.08068e-06	6.31001e-06	0	0	4.9897	68.5481	APP;VCP;MMP1;HMGB1;NR3C1;MMP9;HK1;CST3;TTR;PTPRC;BCL2;PMP22;SDC1;MAPT;APOE;HLA-DRB3;GNE
Nausea	17/58	1.08068e-06	6.31001e-06	0	0	4.9897	68.5481	CHRNB2;ABCB1;GSTM1;UGT1A1;ADH1B;HTR3A;OPRM1;SDHA;TNF;SDHB;ALDH2;CYP2D6;FSHR;DRD2;TP53;GLA;UGT2B7
Trigeminal Neuralgia, Idiopathic	2013-08-01	1.13847e-06	6.62132e-06	0	0	19.1792	262.483	MAPK9;CALCA;MAPK8;MAPK1;FOS;TNF;GRIN1;MAPK3
Akinetic-Rigid Variant of Huntington Disease	2013-08-01	1.13847e-06	6.62132e-06	0	0	19.1792	262.483	FAAH;MAOB;AIFM1;MAOA;DIABLO;OGG1;SLC29A1;IP6K2
Human Papillomavirus Positive Oropharyngeal Squamous Cell Carcinoma	2013-08-01	1.13847e-06	6.62132e-06	0	0	19.1792	262.483	PIK3CA;CDKN2A;STAT1;PTEN;PIK3CB;TP53;EGFR;PIK3CG
Juvenile Huntington Disease	2013-08-01	1.13847e-06	6.62132e-06	0	0	19.1792	262.483	FAAH;MAOB;AIFM1;MAOA;DIABLO;OGG1;SLC29A1;IP6K2
Occupational Diseases	2013-08-01	1.13847e-06	6.62132e-06	0	0	19.1792	262.483	NQO1;TGFB1;CYP2D6;PON1;ALB;CYP1A1;MPO;EGFR
Secondary Trigeminal Neuralgia	2013-08-01	1.13847e-06	6.62132e-06	0	0	19.1792	262.483	MAPK9;CALCA;MAPK8;MAPK1;FOS;TNF;GRIN1;MAPK3
Short stature	95/750	1.1453e-06	6.65671e-06	0	0	1.77782	24.3202	RB1;RYR1;PTEN;KIF14;MPL;SLC2A1;PLOD2;PTH1R;PYGL;COMT;IGF1R;GHR;RPS6KA3;CASP8;IYD;CA2;SMPD1;CTSK;ACP5;ENPP1;PRKACA;PDE8B;GUSB;GHSR;CASR;MAP2K2;G6PC;MMP2;AVPR2;AMPD2;HBA2;KIF22;SMC1A;SDHA;HSPG2;MMP9;CIT;ALDH3A2;POR;MMP13;IMPAD1;BTK;HPRT1;ALDOA;RAF1;HDAC4;KMT2D;BLM;VCP;C1R;GBA;HDAC8;CYP19A1;FGD1;HDAC6;PTHLH;CYP17A1;HSD11B2;TPO;EBP;PDE11A;TERT;NEU1;MAPK1;IARS2;SLC19A2;CYB5A;GK;STAT1;VDR;AGL;UROS;ZBTB16;STAT3;SLC12A1;LIMK1;FN1;EIF2AK3;BRAF;IGF1;TSHR;COL1A1;DIAPH1;COL3A1;COL1A2;CDK6;CYP11B1;GNAS;ALPL;ATM;P4HB;BMPR1B;FGFR3;GLA;FGFR1
Lymphadenopathy	22/91	1.17743e-06	6.83896e-06	0	0	3.84365	52.4742	ITK;CD81;CDKN2A;PRKCD;APOA1;TSC2;MIF;NFKB1;PSMB8;NFKB2;CASP8;PTPRC;CCND1;SMPD1;IL2RA;ACP5;MCM4;TPP2;ATM;MS4A1;TP53;ADA
Central Serous Chorioretinopathy	23/98	1.18523e-06	6.87525e-06	0	0	3.69811	50.4628	GSK3B;DNMT1;HDAC2;GSTM1;SMAD3;TGFB1;CFH;DNMT3A;STAT3;PTEN;PIK3CB;NFKB1;PIK3CG;EGFR;NR3C2;ADAM17;LGALS1;PIK3CA;CDK2;BCL2;AKT1;MAPK1;MAPK3
Mycobacterium Infections	23/98	1.18523e-06	6.87525e-06	0	0	3.69811	50.4628	IL10;TGFB1;NOS2;STAT1;STAT3;RORC;FN1;PTEN;PIK3CB;NOD2;HSPE1;TNF;MMP9;NFKB1;PIK3CG;LGALS3;TBK1;PIK3CA;CASP3;MAPK1;CTSG;MS4A1;ELANE
Disruptive, Impulse Control, and Conduct Disorders	2021-10-01	1.1891e-06	6.87526e-06	0	0	10.9079	148.809	RYR2;IL1A;CCNB1;FOSB;DRD1;COMT;DRD2;GRIN2B;TNF;DRD3
Xanthomatosis, Cerebrotendinous	2021-10-01	1.1891e-06	6.87526e-06	0	0	10.9079	148.809	CYP27A1;HSD11B1;HSD11B2;CYP2B6;GSTA1;AKT1;CYP3A4;UTRN;LDLR;TP53
Lung Injury	2021-10-01	1.1891e-06	6.87526e-06	0	0	10.9079	148.809	MME;CYP1A2;CYP1A1;CCL3;HMOX1;CCL2;AHR;TNF;SIRT1;TLR4
pathologic fistula	2021-10-01	1.1891e-06	6.87526e-06	0	0	10.9079	148.809	IL10;FAAH;ACE;TGFB1;AKT1;DPEP1;NOD2;MMP9;TNF;MAPK3
Shared Paranoid Disorder	2021-10-01	1.1891e-06	6.87526e-06	0	0	10.9079	148.809	GRM2;HPGDS;GSTP1;AKT1;HTR2A;APOE;COMT;ESR1;SIRT1;GRIN2D
Laryngeal neoplasm	14/41	1.24331e-06	7.17466e-06	0	0	6.23237	84.7461	RB1;GSTM1;ADH1B;ENTPD5;EPHX1;STAT3;AHR;PTGS2;CCND1;TERT;ERBB2;BIRC5;CA9;TP53
Malabsorption Syndrome	14/41	1.24331e-06	7.17466e-06	0	0	6.23237	84.7461	PCSK1;TPH1;MTTP;SLC2A5;EGFR;FABP1;TH;SI;APOB;LCT;PPARA;CFTR;PNLIP;TGM2
Malignant Meningioma	14/41	1.24331e-06	7.17466e-06	0	0	6.23237	84.7461	CD274;PRKCI;TGFB1;CDKN2A;PTEN;PLG;MMP9;CST3;TERT;CHEK2;AKT1;PGR;TP53;CTSB
Dull intelligence	114/947	1.27512e-06	7.34871e-06	0	0	1.68275	22.8391	RB1;APP;IGF1R;RPS6KA3;HHAT;STS;IYD;AKT3;AKT1;LRAT;SCN1A;ARSA;MAP2K2;CSNK2A1;ALG2;TSC2;ACSL4;MYO7A;SDHA;HSPG2;SDHB;CYP27A1;ALDH3A2;GNPAT;POR;SCN8A;KCNQ2;AGTR2;HPRT1;KMT2D;MAOA;CHRNA7;ITPR1;ACAT1;EBP;TPO;CYB5R3;TERT;NEU1;CTSA;ZBTB16;EIF2AK3;BRAF;DHCR24;IGF1;GRIN2B;RPE65;POLA1;COQ2;CDK6;SYNJ1;UQCRQ;GNAQ;GNB1;GNAS;PPT1;FGFR3;FGFR1;GABRB3;DPYS;PTEN;SLC2A1;MTR;GRIK2;SLC6A1;IMPA1;AIFM1;OPA1;CA2;SMPD1;CA4;GUSB;ADSL;ARG1;AVPR2;DNMT3A;HBA2;FOS;SMC1A;POMGNT1;CIT;MED23;ACTA2;ALDH5A1;PIK3CA;PPARG;PAFAH1B1;HDAC4;AHCY;LRP2;HDAC8;FGD1;RHO;MAPK1;PAK3;GABRA1;SLC16A1;GK;KCNJ11;GAD1;SLC12A1;LIMK1;NAGA;GCK;MTOR;TSHR;GRIN1;MAPK10;COL3A1;PC;CYP24A1;PDE10A;CTNNB1;OTC
Low intelligence	114/947	1.27512e-06	7.34871e-06	0	0	1.68275	22.8391	RB1;APP;IGF1R;RPS6KA3;HHAT;STS;IYD;AKT3;AKT1;LRAT;SCN1A;ARSA;MAP2K2;CSNK2A1;ALG2;TSC2;ACSL4;MYO7A;SDHA;HSPG2;SDHB;CYP27A1;ALDH3A2;GNPAT;POR;SCN8A;KCNQ2;AGTR2;HPRT1;KMT2D;MAOA;CHRNA7;ITPR1;ACAT1;EBP;TPO;CYB5R3;TERT;NEU1;CTSA;ZBTB16;EIF2AK3;BRAF;DHCR24;IGF1;GRIN2B;RPE65;POLA1;COQ2;CDK6;SYNJ1;UQCRQ;GNAQ;GNB1;GNAS;PPT1;FGFR3;FGFR1;GABRB3;DPYS;PTEN;SLC2A1;MTR;GRIK2;SLC6A1;IMPA1;AIFM1;OPA1;CA2;SMPD1;CA4;GUSB;ADSL;ARG1;AVPR2;DNMT3A;HBA2;FOS;SMC1A;POMGNT1;CIT;MED23;ACTA2;ALDH5A1;PIK3CA;PPARG;PAFAH1B1;HDAC4;AHCY;LRP2;HDAC8;FGD1;RHO;MAPK1;PAK3;GABRA1;SLC16A1;GK;KCNJ11;GAD1;SLC12A1;LIMK1;NAGA;GCK;MTOR;TSHR;GRIN1;MAPK10;COL3A1;PC;CYP24A1;PDE10A;CTNNB1;OTC
FRIEDREICH ATAXIA 1	18/65	1.32102e-06	7.60827e-06	0	0	4.61027	62.4098	DNMT1;HDAC3;GAA;RORC;PTGS2;SOD2;HIF1A;ESR1;NFKB1;SIRT3;AR;ACE2;OPA1;CASP3;ERBB2;PPARG;TP53;NFE2L2
Leydig Cell Tumor	2017-09-01	1.33014e-06	7.65584e-06	0	0	13.492	182.549	PDGFRB;NR5A1;LHCGR;CYP2B6;IGF1;PTGS2;CYP19A1;TP53;PTGES
Leprosy	29/143	1.34404e-06	7.73085e-06	0	0	3.07324	41.5497	IL1RN;CFH;NR1I2;NOD2;TNF;CYP19A1;LGALS3;CASP8;ERBB2;CXCR2;CCL3;CCL2;LDLR;IL10;GSTM1;VDR;SLC2A13;STAT3;HSPE1;IL2;NFKB1;TGFBR1;TGFBR2;IL1A;DDX39A;IL2RA;LTA;CYP2E1;TLR4
Hepatorenal Syndrome	2022-07-06	1.38755e-06	7.97596e-06	0	0	71.8443	969.033	EDN1;NR1I2;ITPR1;HMOX1;TLR4;TNF
Antiphospholipid Syndrome	15/47	1.39265e-06	7.98973e-06	0	0	5.63632	76.0019	CPB2;EDN1;SERPINE1;PON1;NR1I2;PLAT;PLG;IGF1;TNF;LRP8;F3;TSHR;CCL2;PPARG;TLR4
ATRICHIA WITH PAPULAR LESIONS	15/47	1.39265e-06	7.98973e-06	0	0	5.63632	76.0019	TOP2B;NPM1;FLT3;VDR;ZBTB16;ODC1;F3;NFKB1;TSHR;HK1;ADCY9;KIT;RARA;PPARG;FGFR1
Diabetic Foot	15/47	1.39265e-06	7.98973e-06	0	0	5.63632	76.0019	EDN1;TGFB1;EGF;OPRM1;MAPK14;HIF1A;MMP9;TGFBR1;TGFBR2;VEGFA;ADAM17;LOX;CCL2;TLR4;CD33
Well Differentiated Pancreatic Endocrine Tumor	17/59	1.40939e-06	8.08056e-06	0	0	4.87063	65.6189	OXTR;CALCA;MRGPRX3;GCGR;PDX1;GPBAR1;LPAR3;TRPV1;SSTR2;SLC6A2;F3;MTOR;SSTR5;VEGFA;KIT;GNA12;OXER1
Low Tension Glaucoma	13/36	1.43904e-06	8.23992e-06	0	0	6.79071	91.3455	NOS3;SLC1A1;AKR1B1;HK2;ESR2;SOD1;TBK1;OPA1;CHEK2;APOE;AGTR2;TLR4;TP53
Peripheral arterial occlusive disease	13/36	1.43904e-06	8.23992e-06	0	0	6.79071	91.3455	ABCG8;ABCG5;SERPINE1;MPL;PCSK9;PLG;MIF;F2;VEGFA;APOE;APOB;JAK2;LDLR
Thrombocytosis	16/53	1.44137e-06	8.24794e-06	0	0	5.20162	69.9613	ALK;PDGFRB;HSP90AA1;CPB2;MPL;HBB;CXCR4;AQP1;AR;TPO;CXCL12;ABL1;PAEP;JAK2;JAK3;ELANE
Melanoma, B16	28/136	1.48404e-06	8.48663e-06	0	0	3.13108	42.0214	CSF2;FLT1;CXCR4;NR3C1;PTGS2;FGF2;TNF;TERT;SMPD1;ERBB2;KDR;IL10;HSP90AA1;TGFB1;STAT3;OPRM1;TYR;ESR1;MMP9;IL2;TGFBR1;MTOR;NME1;VEGFA;PTP4A3;BCL2;IL6ST;CALM2
Bilirubin measurement	2026-11-01	1.4881e-06	8.50438e-06	0	0	8.80286	118.117	UGT1A10;SLCO1B1;UGT1A1;SLCO1B3;UGT1A5;UGT1A4;UGT1A3;UGT1A9;UGT1A8;UGT1A7;UGT1A6
Ataxia	37/208	1.50955e-06	8.62144e-06	0	0	2.6197	35.1137	TOP2A;ALK;USP14;CSF2;KCNC1;OGG1;KCNA1;ITPR1;SLC2A1;CACNA1A;GBA2;ATXN3;GRIN2A;TPO;TTR;AIFM1;CCND1;OPA1;CHEK2;TTPA;CHEK1;APOB;RGS6;SCN1A;TGM2;GABRA1;PCYT1A;GAA;CDC25C;GRIN2B;FGF14;SCN8A;CDK1;ATM;PPT2;TP53;CALM2
hearing impairment	47/294	1.52133e-06	8.68311e-06	0	0	2.30953	30.9383	KMT2D;DNMT1;THRB;GBA;PTEN;PLOD3;CACNA1D;PTH1R;PEPD;NDRG1;TGM1;EBP;EDNRB;TTR;AIFM1;OPA1;GPC3;AKT1;COL10A1;APOE;RSPO1;GPC4;GUSB;ARSB;CTSA;TGFB1;STAT1;GAA;NAGA;ACSL4;BRAF;MYO7A;SDHB;SOD1;COL1A1;POLA1;COL1A2;PIK3CA;P2RX2;PIGA;IMPAD1;BTK;GNAS;PMP22;KCNQ4;TLR4;FGFR3
Antisocial Personality Disorder	1931-12-01	1.54767e-06	8.81644e-06	0	0	7.58471	101.474	OXTR;CSF2;MAOB;ALDH2;ADH1B;MAOA;HTR1B;DBH;HTR2A;AVP;CYP2E1;DRD2
Histiocytic sarcoma	1931-12-01	1.54767e-06	8.81644e-06	0	0	7.58471	101.474	CDKN2A;CASP3;PTEN;BTK;PLAT;PLG;BRAF;SOD2;TNF;HDAC9;MET;ADA
Male Pseudohermaphroditism	1931-12-01	1.54767e-06	8.81644e-06	0	0	7.58471	101.474	NR5A1;CYB5A;AR;HHAT;LHCGR;POR;HSD3B2;SRD5A2;CYP11A1;HSD17B3;HSD17B7;CYP17A1
Distemper	2022-10-07	1.59261e-06	9.04348e-06	0	0	27.9545	373.197	CALCA;EDN1;EDNRA;EGF;STAT1;STAT2;ACP5
Dysmenorrhea	2022-10-07	1.59261e-06	9.04348e-06	0	0	27.9545	373.197	CYB5A;IL1RN;CYP1A1;AVP;PTGS2;GPR101;CYP17A1
Leukostasis	2022-10-07	1.59261e-06	9.04348e-06	0	0	27.9545	373.197	ACE;ANPEP;ALOX15;PPARG;HMGB1;TNF;VEGFA
Perihilar Cholangiocarcinoma	2022-10-07	1.59261e-06	9.04348e-06	0	0	27.9545	373.197	JUN;SLC2A1;FOSB;FOS;HIF1A;JUNB;TP53
Subacute progressive viral hepatitis	2022-10-07	1.59261e-06	9.04348e-06	0	0	27.9545	373.197	CASP8;PIK3CA;AXIN1;CTNNB1;MET;TP53;IGF2R
Pervasive Development Disorder	27/129	1.62454e-06	9.21888e-06	0	0	3.1958	42.6009	OXTR;CSF2;MAOA;GLO1;ITGB3;SLC1A1;PTEN;HTR2A;CYP2C19;TNF;SLC6A2;NR3C2;CACNA1G;CYP2D6;APOE;NOS1;DRD2;DRD3;NOS2;SYN1;AR;ALDH1A3;FABP3;ADORA2A;MAPT;MET;PAFAH1B1
Hypertrophic disorder of skin, unspecified	18/66	1.68604e-06	9.55568e-06	0	0	4.51398	60.0049	HDAC4;EDN1;HDAC2;GDE1;BRAF;PIK3CB;FOXO3;NDRG2;MAPK14;PIK3CG;VEGFA;PIK3CA;CDK2;BCL2;MAPK1;PRKD1;IL6ST;RAPGEF3
Congenital arteriovenous malformation	18/66	1.68604e-06	9.55568e-06	0	0	4.51398	60.0049	ACVRL1;EDN1;STAT3;PTEN;FN1;GCG;F2;FGF2;TNF;TGFBR1;VEGFA;EDNRA;PIK3CA;GNAQ;AKT1;APOE;TEK;TLR4
Leishmaniasis, Visceral	21/86	1.72012e-06	9.73641e-06	0	0	3.89301	51.6724	IL10;HSP90AA1;CSF2;TGFB1;NOS2;ODC1;CYP51A1;MPL;HSPA2;TNF;IL2;AQP1;DPP4;IL2RA;HMOX1;MAPK1;LTBR;PPARA;TLR4;HSPA1A;NFE2L2
Malaria, Cerebral	21/86	1.72012e-06	9.73641e-06	0	0	3.89301	51.6724	IL10;IL1RN;ISYNA1;FLT1;ACE;NOS2;IL1R1;MMP1;NOS3;SLC22A1;TNF;VEGFA;IL1A;ACE2;TBK1;ADCY9;LTA;HMOX1;NOS1;CA14;IFNAR1
Epiretinal Membrane	14/42	1.73268e-06	9.80123e-06	0	0	6.00946	79.7205	EDN1;ABCB1;IGFBP3;FN1;PSIP1;PTN;RELA;NFKB1;IGF1R;VEGFA;EDNRB;PTPRC;TEK;MET
Congenital heart disease	26/122	1.76069e-06	9.947e-06	0	0	3.2687	43.3096	CHRM3;HDAC3;PTEN;CXCR4;GSTT1;MTR;HPGDS;GRK2;ALDH2;ABL1;PTGIR;SMAD3;TGFB1;KCNJ11;CDKN2A;STAT3;EIF2AK3;PDX1;BRAF;SOD2;PGF;GCK;VEGFA;CXCL12;ACTC1;RAF1
Hyperammonemia	26/122	1.76069e-06	9.947e-06	0	0	3.2687	43.3096	KMT2D;GBA;MTR;PYGM;PYGL;TYMS;GYS2;GYS1;CPT2;CA5A;SMPD1;NEU1;CYC1;ARSB;ARSA;CPT1A;ARG1;GAA;AGL;NAGA;NFKB1;CYP27A1;PPT1;UQCRC2;GLA;OTC
Poor school performance	117/985	1.78827e-06	1.00964e-05	0	0	1.65757	21.9367	RB1;APP;IGF1R;RPS6KA3;HHAT;STS;IYD;AKT3;AKT1;LRAT;SCN1A;ARSA;MAP2K2;CSNK2A1;ALG2;DYRK1A;TSC2;ACSL4;MYO7A;SDHA;HSPG2;SDHB;CYP27A1;ALDH3A2;GNPAT;POR;SCN8A;KCNQ2;AGTR2;HPRT1;ACOT4;KMT2D;MAOA;CHRNA7;ITPR1;CACNA1A;ACAT1;EBP;TPO;CYB5R3;TERT;NEU1;CTSA;ZBTB16;EIF2AK3;BRAF;DHCR24;IGF1;GRIN2B;RPE65;POLA1;COQ2;CDK6;SYNJ1;UQCRQ;GNAQ;GNB1;GNAS;PPT1;FGFR3;FGFR1;GABRB3;DPYS;PTEN;SLC2A1;MTR;GRIK2;SLC6A1;IMPA1;AIFM1;OPA1;CA2;SMPD1;CA4;GUSB;ADSL;ARG1;AVPR2;DNMT3A;HBA2;FOS;SMC1A;POMGNT1;CIT;MED23;ACTA2;ALDH5A1;PIK3CA;PPARG;PAFAH1B1;HDAC4;AHCY;LRP2;HDAC8;FGD1;RHO;MAPK1;PAK3;GABRA1;SLC16A1;GK;KCNJ11;GAD1;SLC12A1;LIMK1;NAGA;GCK;MTOR;TSHR;GRIN1;MAPK10;COL3A1;PC;CYP24A1;PDE10A;CTNNB1;OTC
Ventricular arrhythmia	17/60	1.82581e-06	1.03018e-05	0	0	4.75711	62.858	KCNH2;CHRM3;RYR2;ACE;ABCC9;ADRB2;CACNA1C;F3;NR3C2;TGFBR2;ADAM17;CYP2D6;KCNQ1;SGK1;GYG1;MET;CALM2
Alcoholic Steatohepatitis	15/48	1.8815e-06	1.06092e-05	0	0	5.46523	72.0505	IL1RN;MTTP;PON1;CXCR4;SOD2;TNF;MMP9;MMP10;SOD1;APOE;CYP2E1;APOB;PPARA;TP53;TGM2
Hepatitis, Alcoholic	19/73	1.89612e-06	1.06849e-05	0	0	4.23673	55.8219	DDC;DNMT1;MMP7;PRMT1;APOA1;CXCR4;TNF;SIRT1;RELA;NFKB1;STS;SULT1E1;SMPD1;CXCR2;CCL3;CCL2;GC;TLR4;TP53
Adenoid cystic carcinoma of salivary gland	2022-10-01	2.02868e-06	1.13958e-05	0	0	9.99837	131.06	CCND1;PIK3CA;KIT;PIM1;PIK3CB;FHIT;MET;MTOR;PIK3CG;VEGFA
Adult Rickets	2022-10-01	2.02868e-06	1.13958e-05	0	0	9.99837	131.06	TGFB1;CYP24A1;VDR;AVPR2;NR1I2;GNAS;ENPP1;LRP2;FGF2;FGFR1
Angiomyolipoma of kidney	2022-10-01	2.02868e-06	1.13958e-05	0	0	9.99837	131.06	PDGFRB;SLC12A3;EGF;OGG1;RPS6;KIT;TSC2;IGF1;TP53;MTOR
Diabetic Polyneuropathies	2022-10-01	2.02868e-06	1.13958e-05	0	0	9.99837	131.06	TGFB1;PARP1;MME;MMP2;CASP3;SOD2;SGK1;MMP9;TLR4;VEGFA
Spasm	2022-10-01	2.02868e-06	1.13958e-05	0	0	9.99837	131.06	ALDH5A1;PDE10A;NOS3;KCNA1;SCN8A;PON1;SLC2A1;GCG;ADRB2;GNE
Desmoplastic	20/80	2.03431e-06	1.14202e-05	0	0	4.01506	52.6188	TGFB1;CDKN2A;MMP2;FN1;BRAF;TYR;FGF2;TNF;HSPG2;MMP9;IL2;NFKB1;GHR;COL1A2;PIK3CA;ADAM12;ERBB2;PPARG;TP53;TGM2
Glomerulonephritis, Membranoproliferative	13/37	2.06184e-06	1.1531e-05	0	0	6.50742	85.1945	EDN1;CFH;PON1;FN1;MPO;TGFBR2;C3;CXCR1;SOX18;ALB;CDK2;CCL2;CCR6
Cervical intraepithelial neoplasia grade 1	13/37	2.06184e-06	1.1531e-05	0	0	6.50742	85.1945	IL10;DNMT1;CDKN2A;MGMT;MMP1;MMP2;FHIT;SULT1A1;STS;CCND1;BCL2;CCL2;TP53
Chronic leukemia (category)	13/37	2.06184e-06	1.1531e-05	0	0	6.50742	85.1945	IL10;ABCC1;ABCB1;SRC;CDKN2A;TNF;CCNA2;CCND1;ABL1;BCL2;ATM;JAK2;PAFAH1B1
Salivary Gland Pleomorphic Adenoma	13/37	2.06184e-06	1.1531e-05	0	0	6.50742	85.1945	IGFBP3;FGF2;HIF1A;TNF;SIRT1;FOXO1;IL2;NPEPPS;AR;FOLH1;APEX1;IL2RA;ERBB2
Sessile Serrated Adenoma/Polyp	13/37	2.06184e-06	1.1531e-05	0	0	6.50742	85.1945	MGMT;HBB;BRAF;HBA2;AHR;VEGFA;AR;GRK2;TTR;PIK3CA;MAPT;EPHB2;TP53
X-linked Adrenal Hypoplasia	13/37	2.06184e-06	1.1531e-05	0	0	6.50742	85.1945	GK;HSD3B2;TXNRD2;TXNRD1;CYP17A1;NR5A1;MC2R;CYP11A1;NNT;CYP21A2;CYP11B1;PMP22;MCM4
Sleep disturbances	23/101	2.07227e-06	1.1582e-05	0	0	3.55529	46.5277	OPN4;DDC;CSF2;ABCB1;THRB;THRA;KCNJ11;MAOA;AHR;CACNA1C;SMC1A;HDAC8;HCRTR2;TSHR;TRHR;GNAO1;ATXN3;GLRA1;GLRB;MTNR1B;PPT1;APOE;SLC18A2
Mastocytosis, Systemic	18/67	2.14e-06	1.19455e-05	0	0	4.42162	57.7229	STAT5A;CD52;STAT5B;FLT3;PLK1;MTOR;PTPRC;SMPD1;IL2RA;KIT;BCL2;AKT1;PRKG2;IGHE;HMOX1;PTPN6;JAK2;MCL1
Toxic Epidermal Necrolysis	18/67	2.14e-06	1.19455e-05	0	0	4.42162	57.7229	RB1;VCP;PARP1;NOS2;PTGER3;PLG;IKZF1;MIF;TNF;HSPG2;NFKB1;SOD1;CASP9;CYP2C9;CYP2B6;ALB;CTNNB1;ABCG2
Dyschezia	33/178	2.14812e-06	1.19833e-05	0	0	2.75208	35.9172	CHRM3;DDC;THRB;THRA;PON1;COMT;PPOX;TPO;EDNRB;TTR;IYD;SMPD1;CACNA1S;CASR;CSNK2A1;MMP1;AVPR2;LIMK1;SLC12A1;GPBAR1;BRAF;GCG;OPRM1;SDHA;SDHB;TSHR;TRHR;TGFBR2;TH;PIK3CA;KIT;ALPL;BIRC3
Congenital deafness	46/289	2.21278e-06	1.23363e-05	0	0	2.29658	29.9043	KMT2D;THRB;GBA;PTEN;PLOD3;CACNA1D;PTH1R;CACNA1C;DBH;PEPD;NDRG1;TGM1;EBP;EDNRB;TTR;AIFM1;GPC3;AKT1;COL10A1;GPC4;GUSB;ARSB;CTSA;TGFB1;CDKN2A;GAA;NAGA;ACSL4;BRAF;MYO7A;SDHB;COL1A1;POLA1;COL1A2;PIK3CA;P2RX2;KCNQ1;PIGA;IMPAD1;KCNQ2;BTK;KCNQ3;GNAS;PMP22;KCNQ4;FGFR3
Chronic Persistent Hepatitis	1932-12-01	2.30224e-06	1.28109e-05	0	0	7.20508	93.5337	ACTA2;CALCA;TF;TGFB1;NOS2;OGG1;CASP3;STAT3;MET;ATOX1;SOD1;GNMT
Gilbert Disease (disorder)	1932-12-01	2.30224e-06	1.28109e-05	0	0	7.20508	93.5337	UGT1A10;NT5E;G6PD;ABCC2;UGT1A1;UGT1A5;UGT1A4;UGT1A3;UGT1A9;UGT1A8;UGT1A7;UGT1A6
Grade I Astrocytoma	1932-12-01	2.30224e-06	1.28109e-05	0	0	7.20508	93.5337	AR;LATS2;BRAF;HIF1A;NDRG1;ESR1;MMP9;MET;TP53;EGFR;ESR2;FGFR1
stage, neuroblastoma	2027-11-01	2.33568e-06	1.29564e-05	0	0	8.25224	107.008	CASP8;PTPRC;TERT;TH;CD81;STAT1;FYN;ATM;FOXO3;TP53;NME1
Achondroplasia	2027-11-01	2.33568e-06	1.29564e-05	0	0	8.25224	107.008	NPR2;BCL2;COL10A1;MAPK1;CYP2C19;FGF1;EPHB2;FGF2;FGFR3;PTHLH;MAPK3
Childhood Cerebral Astrocytoma	2027-11-01	2.33568e-06	1.29564e-05	0	0	8.25224	107.008	AR;LATS2;BRAF;HIF1A;NDRG1;ESR1;MMP9;MET;TP53;ESR2;FGFR1
Gastric lymphoma	2027-11-01	2.33568e-06	1.29564e-05	0	0	8.25224	107.008	ALK;CCND3;CDKN2A;MAP3K20;BCL2;ATM;NOD2;JAK2;TLR4;TP53;BIRC3
Intracranial Astrocytoma	2027-11-01	2.33568e-06	1.29564e-05	0	0	8.25224	107.008	AR;LATS2;BRAF;HIF1A;NDRG1;ESR1;MMP9;MET;TP53;ESR2;FGFR1
Marginal Zone B-Cell Lymphoma	19/74	2.36773e-06	1.3126e-05	0	0	4.15947	53.88	MME;NOS2;GSTP1;TNFAIP3;TYMS;TNF;CASP8;CCND1;CASP3;CXCR3;PIM1;LTA;BCL2;AKT1;ATM;NOS1;TP53;BIRC3;MCL1
High Grade Lymphoma (neoplasm)	14/43	2.38699e-06	1.3208e-05	0	0	5.80192	75.1086	IL10;CSF2;CDKN2A;EPHX1;TYMS;MMP9;NFKB1;NFKB2;CCND1;CHEK2;BCL2;RAD54L;CYP2E1;TP53
intracranial glioma	14/43	2.38699e-06	1.3208e-05	0	0	5.80192	75.1086	CSF2;TGFB1;FLT3;EGF;GDE1;PLAUR;TNF;EGFR;VSIR;PLAU;FASN;TNFSF10;UBE2K;TP53
Primary Carcinoma	14/43	2.38699e-06	1.3208e-05	0	0	5.80192	75.1086	MMP7;CDKN2A;ODC1;BRAF;EGFR;NME1;CASP8;ALDH2;CCND1;ERBB2;KIT;TNFSF10;PGR;TP53
Huntington Disease, Late Onset	2014-08-01	2.4755e-06	1.353e-05	0	0	15.9818	206.31	FAAH;MAOB;AIFM1;MAOA;DIABLO;OGG1;SLC29A1;IP6K2
Centriacinar Emphysema	2014-08-01	2.4755e-06	1.353e-05	0	0	15.9818	206.31	MMP12;CYP2A6;TGFB1;MMP2;EPHX1;HMOX1;MMP9;TNF
Decreased circulating cortisol level	2014-08-01	2.4755e-06	1.353e-05	0	0	15.9818	206.31	PCSK1;MC2R;POR;HSD3B2;CYP11A1;CYP11B1;CYP17A1;NFKB2
growth hormone treatment	2014-08-01	2.4755e-06	1.353e-05	0	0	15.9818	206.31	COMP;GHR;LIPE;IGFBP3;BCL2;IGF1;FGFR3;IGF1R
Hypocortisolemia	2014-08-01	2.4755e-06	1.353e-05	0	0	15.9818	206.31	PCSK1;MC2R;POR;HSD3B2;CYP11A1;CYP11B1;CYP17A1;NFKB2
Ketoacidosis	2014-08-01	2.4755e-06	1.353e-05	0	0	15.9818	206.31	SLC16A1;GK;KCNJ11;CA5A;PDX1;EIF2AK3;CYC1;GCK
Low Grade Cervical Squamous Intraepithelial Neoplasia	2014-08-01	2.4755e-06	1.353e-05	0	0	15.9818	206.31	CCND1;CDKN2A;MGMT;CYP2D6;GSTP1;GSTT1;FHIT;TP53
Pigmented lesions	2014-08-01	2.4755e-06	1.353e-05	0	0	15.9818	206.31	CDKN2A;EGF;KIT;SLC2A1;BIRC5;BRAF;HIF1A;PDK1
Subcortical Infarction	2014-08-01	2.4755e-06	1.353e-05	0	0	15.9818	206.31	ADH1B;NOS3;VDR;PLAU;ALOX5AP;PLAT;APOE;F2
Papillary renal cell carcinoma, sporadic	2018-09-01	2.47718e-06	1.353e-05	0	0	11.9922	154.8	PIK3CA;CDKN2A;ERBB2;BRAF;HIF1A;FGFR3;UBE2K;TP53;MTOR
Amnestic State	2018-09-01	2.47718e-06	1.353e-05	0	0	11.9922	154.8	APP;IL1A;CSF2;SIGMAR1;GNAI3;PREP;AVP;GNAI1;IL2
Dental Plaque	2018-09-01	2.47718e-06	1.353e-05	0	0	11.9922	154.8	GLP1R;APP;ALOX5AP;SIRT5;GCG;SIRT6;TAS2R38;APOE;PTGS2
Diastrophic dysplasia	2018-09-01	2.47718e-06	1.353e-05	0	0	11.9922	154.8	COMP;CSF1R;NQO1;ACE;FN1;PTEN;APOE;SHBG;FGFR3
Dissociative Amnesia	2018-09-01	2.47718e-06	1.353e-05	0	0	11.9922	154.8	APP;IL1A;CSF2;SIGMAR1;GNAI3;PREP;AVP;GNAI1;IL2
Global Amnesia	2018-09-01	2.47718e-06	1.353e-05	0	0	11.9922	154.8	APP;IL1A;CSF2;SIGMAR1;GNAI3;PREP;AVP;GNAI1;IL2
Hypertensive heart disease	2018-09-01	2.47718e-06	1.353e-05	0	0	11.9922	154.8	ACE;NPR1;CYP11B2;MMP2;ATM;PPARA;MMP9;SLC8A1;NR3C2
Hysterical amnesia	2018-09-01	2.47718e-06	1.353e-05	0	0	11.9922	154.8	APP;IL1A;CSF2;SIGMAR1;GNAI3;PREP;AVP;GNAI1;IL2
Malignant neoplasm tonsil	2018-09-01	2.47718e-06	1.353e-05	0	0	11.9922	154.8	CCNB1;PIK3CA;CDKN2A;PTEN;PIK3CB;HIF1A;TP53;EGFR;PIK3CG
Tactile Amnesia	2018-09-01	2.47718e-06	1.353e-05	0	0	11.9922	154.8	APP;IL1A;CSF2;SIGMAR1;GNAI3;PREP;AVP;GNAI1;IL2
Temporary Amnesia	2018-09-01	2.47718e-06	1.353e-05	0	0	11.9922	154.8	APP;IL1A;CSF2;SIGMAR1;GNAI3;PREP;AVP;GNAI1;IL2
Xanthomatosis	2018-09-01	2.47718e-06	1.353e-05	0	0	11.9922	154.8	ABCG5;SMPD1;APOA1;PCSK9;PPARG;APOE;LDLR;ACAT1;FGFR1
Systemic onset juvenile chronic arthritis	16/55	2.49092e-06	1.35967e-05	0	0	4.93433	63.667	IL10;CD274;IL1RN;STAT1;IGFBP3;GZMB;LNPEP;MIF;IGF1;HDAC9;IL1A;IL2RA;STAT4;LTBR;IL6R;CCR3
Amenorrhea	15/49	2.51865e-06	1.37396e-05	0	0	5.3042	68.3806	OXTR;LHCGR;CPB2;NOS3;TXNRD1;HTR1D;NR3C1;CYP19A1;CYP17A1;AR;POR;CYP2D6;FSHR;PAEP;DRD2
Abnormality of the skeletal system	21/88	2.56384e-06	1.39776e-05	0	0	3.77639	48.6173	SMAD3;THRA;GBA;STAT3;HBB;PSIP1;AMPD1;PTHLH;MTOR;CACNA1G;RPS6KA3;SLCO1B1;COL1A2;PIK3CA;SLCO1B3;GPC3;GUSB;IL6ST;FGFR3;RGS6;ADA
Osteoarthritis of hip	18/68	2.70164e-06	1.46927e-05	0	0	4.33295	55.5556	IL1RN;SMAD3;TGFB1;IGFBP3;DIO2;ERVK-18;MMP9;ESR1;PTHLH;VEGFA;COMP;BMP4;COL1A1;IL1A;MMP13;CCL3;COL10A1;CALM2
Precocious Puberty	18/68	2.70164e-06	1.46927e-05	0	0	4.33295	55.5556	LHCGR;TSC2;LPAR2;FOS;IGF1;PTGS2;ADRA1A;ADRA2B;CYP19A1;ESR1;SSTR4;ACACA;COL1A1;AR;EDNRA;CYP21A2;GNAS;PPARG
Thin skin	18/68	2.70164e-06	1.46927e-05	0	0	4.33295	55.5556	PDGFRB;CHUK;C1R;PLOD1;PIK3R1;PEPD;PPOX;COL1A1;PDE11A;COL3A1;COL1A2;PROC;SOX18;GNAS;PPARG;PRKD1;PRKACA;PDE8B
Undifferentiated leukemia	18/68	2.70164e-06	1.46927e-05	0	0	4.33295	55.5556	STAT5A;CSF1R;STAT5B;PRKAA1;ABCB1;KDM1A;FLT3;ALOX15;RELA;NFKB1;VEGFA;IL2RA;KDR;TNFSF10;IGHE;CTSG;TP53;ADA
Embryonal Carcinoma	36/205	2.83479e-06	1.54075e-05	0	0	2.57764	32.9256	APP;CALCA;DNMT1;VCP;HDAC1;GSTP1;SLC22A1;PTEN;FGF2;EGFR;FOXO1;FUT4;RXRB;CASP8;CCND1;PRKACG;CHEK2;CASP3;GPC3;MCL1;CDKN2A;EGF;MMP2;TSC2;TNFRSF10B;BRAF;IGF1;BMP4;CCNA2;CXCL12;TH;STK17A;KIT;BCL2;TP53;TLR4
Autosomal Recessive Polycystic Kidney Disease	13/38	2.91275e-06	1.57829e-05	0	0	6.24678	79.624	CASR;ACE;SRC;CYP4A22;TSC2;EGFR;MTOR;AQP1;PIK3CA;AKT1;APOE;PRKD1;CFTR
Disorder of the optic nerve	13/38	2.91275e-06	1.57829e-05	0	0	6.24678	79.624	GSTK1;EDN1;GSTM1;NOS2;AKR1B1;GSTT1;SOD2;EGFR;TSHR;MAPK8;OPA1;APOE;DNM1L
Idiopathic Membranous Glomerulonephritis	13/38	2.91275e-06	1.57829e-05	0	0	6.24678	79.624	IL10;MME;PLA2G1B;GAA;SERPINE1;APOA1;TNF;YWHAZ;VEGFA;C3;HPGDS;ALB;CCL2
Pelvic Inflammatory Disease	13/38	2.91275e-06	1.57829e-05	0	0	6.24678	79.624	CTSA;P2RY14;STAT3;PTGS2;MPO;MMP9;CST3;IL1A;CXCL12;PGR;MAN1B1;TLR4;CTSB
Prostatic Diseases	13/38	2.91275e-06	1.57829e-05	0	0	6.24678	79.624	TGFB1;NOS2;SRD5A2;EGF;PTEN;FOS;IGF1;FGF2;CYP17A1;NPEPPS;AR;FASN;BCL2
Central Nervous System Neoplasms	19/75	2.94315e-06	1.59281e-05	0	0	4.08497	52.0263	GSTK1;PARP1;MGMT;BRAF;HDAC9;EGFR;VEGFA;LGALS3;TF;ERBB2;ALB;BCL2;MAPK1;EPHB2;RAF1;TP53;EPHA2;FGFR1;F2RL3
Polycythemia	19/75	2.94315e-06	1.59281e-05	0	0	4.08497	52.0263	ACVRL1;EGLN1;EDN1;EGLN3;EGLN2;SERPINE1;HBB;APOC3;APOA4;PIK3R1;HIF1A;EGFR;EPOR;NFKB1;VEGFA;CYB5R3;ABL1;JAK2;APOB
Osteomyelitis	17/62	3.00622e-06	1.62596e-05	0	0	4.54519	57.7912	IL1RN;DNMT1;CSF2;MMP1;NOS3;STAT1;SERPINE1;FN1;HBB;PIK3R1;PTGS2;CXCL2;IL1A;MMP13;CCL3;CCL2;TLR4
Vesicular Stomatitis	27/133	3.01214e-06	1.62817e-05	0	0	3.07453	39.0861	CD274;VCP;VPS4B;CXCR4;ATP1A1;SAMHD1;TNF;PTPA;P2RY6;TBK1;ERBB2;APOE;PARP1;STAT1;STAT2;ERVK-18;EIF2AK4;IRF3;IL2RA;BCL2;RAF1;PPIA;ADA;EIF4G1;NFE2L2;BIRC3;RAB7A
Prediabetes syndrome	20/82	3.0766e-06	1.66099e-05	0	0	3.88512	49.3087	FAAH;CALCA;KCNJ11;GAD1;PCSK9;SIRT6;TNF;PGC;GCK;NFKB1;SIRT3;SLCO1B1;MAPK8;PIK3CA;MTNR1B;IL2RA;PPARG;TLR4;TP53;HSPA1A
Salivary Gland Neoplasms	20/82	3.0766e-06	1.66099e-05	0	0	3.88512	49.3087	TOP2A;PYGB;ISYNA1;DAPK1;STAT3;PTEN;MLC1;BRAF;PTGS2;RPE65;AQP1;CCND1;ESPL1;ERBB2;BCL2;AKT1;CTNNB1;PPARG;PRKD1;TP53
Autoimmune arthritis	16/56	3.23848e-06	1.74732e-05	0	0	4.81071	60.8093	IL10;CCL25;CPB2;FLT1;SYK;FLT3;STAT3;AHR;PLD1;MAPK14;TNF;IL2RA;MAPK1;CCR6;IL6ST;TLR4
Acquired aplastic anemia	14/44	3.2528e-06	1.75079e-05	0	0	5.60822	70.8654	GSTK1;GSTM1;TGFB1;VDR;CXCR4;GSTT1;TNF;IL2;IL1A;HPGDS;TERT;IL2RA;CYP2E1;TP53
HELLP Syndrome	14/44	3.2528e-06	1.75079e-05	0	0	5.60822	70.8654	FLT1;CFH;NOS3;NOD2;NR3C1;MAPK14;F2;TNF;VEGFA;HPGDS;PLAU;PAEP;TLR4;ABCG2
Monoclonal Gammapathies	14/44	3.2528e-06	1.75079e-05	0	0	5.60822	70.8654	RB1;GSTK1;CSF3R;CFH;CXCR4;IGF1;HIF1A;IL1A;TTR;KIT;ACP5;SDC1;IL6ST;TP53
Osteosclerosis	14/44	3.2528e-06	1.75079e-05	0	0	5.60822	70.8654	TGFB1;GBA;PTH1R;VEGFA;COL1A1;TPO;CTSK;TBXAS1;ABL1;GNAS;ENPP1;MAPK1;ALPL;MAPK3
Diabetes, Autoimmune	24/111	3.32853e-06	1.78591e-05	0	0	3.32665	41.9589	IL10;CD274;CALCA;KCNJ11;NOS3;GAD1;STAT3;GCG;IGF1;TNF;IL2;NFKB1;GCK;LGALS3;HSD11B2;IL1A;EDNRA;TPO;AIFM1;IL2RA;STAT4;CTSH;NOS1;MS4A1
Abnormality of the thorax	2023-10-01	3.34021e-06	1.78591e-05	0	0	9.22877	116.37	PDGFRB;COL1A1;EBP;MAP2K2;COL1A2;VDR;CYP21A2;MMP2;CTSK;NME1
Cholesteatoma	2023-10-01	3.34021e-06	1.78591e-05	0	0	9.22877	116.37	TGFB1;CTSK;MAPK1;HMGB1;FGF2;TNF;CTSD;EREG;VEGFA;MAPK3
Granulomatous Slack Skin	2023-10-01	3.34021e-06	1.78591e-05	0	0	9.22877	116.37	STAT5B;CDKN2A;DNMT3A;TNFAIP3;BRAF;ATM;PLCG1;TP53;NFKB2;MCL1
Hemimegalencephaly	2023-10-01	3.34021e-06	1.78591e-05	0	0	9.22877	116.37	SLC12A3;CCND1;PIK3CA;AKT3;PTEN;TSC2;AKT1;PIK3CB;MTOR;PIK3CG
Hunger	2023-10-01	3.34021e-06	1.78591e-05	0	0	9.22877	116.37	MC4R;GHSR;NMB;EBP;GCG;PPARG;TAS2R38;NR3C1;LDLR;MCHR2
Increased gastric cancer	2023-10-01	3.34021e-06	1.78591e-05	0	0	9.22877	116.37	PIK3CA;SRC;KIT;AKT1;CTNNB1;AXIN2;SDHA;SDHB;FGFR3;TP53
Renal sclerosis with hypertension	2023-10-01	3.34021e-06	1.78591e-05	0	0	9.22877	116.37	ACE2;EDNRA;ACE;CDKN2A;CYP4A11;LPAR2;ADRA1A;ADRA2B;MPO;SSTR4
Calcinosis	15/50	3.34216e-06	1.78591e-05	0	0	5.15237	64.9657	ITGB1;PDGFRB;VKORC1;CASR;SLC22A6;TGFB1;GALNT3;MMP2;MMP9;COL1A1;CASP3;CCL2;ALPL;PTPN6;JAK2
Erythroblastosis	15/50	3.34216e-06	1.78591e-05	0	0	5.15237	64.9657	JUN;THRA;EGF;VDR;PTEN;FOS;EGFR;MTOR;NPEPPS;AR;CCND1;ERBB2;KDR;FOSB;JUNB
Li-Fraumeni Syndrome	15/50	3.34216e-06	1.78591e-05	0	0	5.15237	64.9657	TOP2B;CDKN2A;H2AFX;PTEN;ESR1;EGFR;AR;CHEK2;CHEK1;ERBB2;CDK2;BCL2;ATM;RAF1;TP53
Turcot syndrome (disorder)	15/50	3.34216e-06	1.78591e-05	0	0	5.15237	64.9657	TGFB1;CDKN2A;MGMT;NR1H2;PTEN;BRAF;IKZF1;BAAT;PTGS2;TYMS;HIF1A;IGF2R;PIK3CA;CTNNB1;TP53
Angiomyolipoma	1933-12-01	3.36368e-06	1.79416e-05	0	0	6.86161	86.4733	CDKL2;SLC12A3;OGG1;RPS6;KIT;PTEN;TSC2;BRAF;IGF1;EGFR;PTHLH;MTOR
Craniopharyngioma	1933-12-01	3.36368e-06	1.79416e-05	0	0	6.86161	86.4733	TOP2A;GHR;MC4R;LGALS1;GDE1;CTNNB1;CA9;BRAF;ATM;PGR;ESR1;IGF1R
Mixed oligoastrocytoma	1933-12-01	3.36368e-06	1.79416e-05	0	0	6.86161	86.4733	AR;LATS2;TREH;BRAF;HIF1A;NDRG1;ESR1;MMP9;MET;TP53;ESR2;FGFR1
Motor delay	39/232	3.37155e-06	1.79728e-05	0	0	2.44685	30.8306	RYR1;AHCY;KDM1A;FKBP14;GBA;ITPR1;MLC1;PLOD1;IGF1R;GHR;RPS6KA3;CYP27B1;OPA1;CHRNE;PHKG2;IARS2;SCN1A;KCNJ11;VDR;STAT3;EIF2AK3;PDX1;MYO7A;IGF1;PHKA2;GRIN2B;POMGNT1;GCK;TSHR;ACTA1;COQ2;MMP13;ALDH5A1;PDE10A;CYP2U1;TH;PMP22;HPRT1;FGFR3
Enterovirus Infections	23/104	3.53067e-06	1.87985e-05	0	0	3.42306	42.9731	VIPR1;G6PD;CSF2;GAD1;COG1;PTGS2;TNF;FUT4;NFKB1;SOD1;PROKR1;NT5E;LGALS1;IRF3;CA5A;MAPK1;CCL2;HNRNPC;EPHB2;CALM2;TGM2;SLC25A6;MAPK3
Xerosis	23/104	3.53067e-06	1.87985e-05	0	0	3.42306	42.9731	CASR;PHYH;MGAM;MAP2K2;THRA;CDKN2A;MGMT;NAGA;BRAF;NOD2;CYP4F22;PEPD;SAMHD1;TSHR;TGM1;ALDH3A2;STS;TERT;SI;GNA11;PRKD1;RAF1;ADA
Lymphoma, Small Noncleaved-Cell	2028-11-01	3.57833e-06	1.90181e-05	0	0	7.76639	97.3953	CSF2;LGALS1;MME;CXCR3;CHEK2;EPHX1;BCL2;RAD54L;CYP2E1;TYMS;TP53
Cerebral Astrocytoma	2028-11-01	3.57833e-06	1.90181e-05	0	0	7.76639	97.3953	AR;LATS2;BRAF;HIF1A;NDRG1;ESR1;MMP9;MET;TP53;ESR2;FGFR1
Hyperemia	2028-11-01	3.57833e-06	1.90181e-05	0	0	7.76639	97.3953	P2RY12;HRH1;NOS2;HRH2;NOS3;SERPINE1;AMPD1;APOE;PTGS2;ESR1;ADA
Granulomatosis with polyangiitis	19/76	3.64221e-06	1.93344e-05	0	0	4.01309	50.2556	IL10;TGFB1;MMP2;TNFAIP3;CEL;NOD2;SERPINA6;MPO;TNF;DPP4;SEC14L2;CALCR;CDK6;CTSK;ACP5;CTNNB1;MS4A1;TLR4;SLC27A5
Varicosity	19/76	3.64221e-06	1.93344e-05	0	0	4.01309	50.2556	JUN;EGLN3;FLT1;MMP1;ITGB3;FOS;MMP9;HIF1A;ESR1;VEGFA;COL1A1;COL3A1;CYP27C1;CYP2D6;KDR;AKT1;CCL2;FOSB;JUNB
HIV-1 infection	20/83	3.76149e-06	1.99437e-05	0	0	3.82325	47.755	UGT1A10;OXTR;UGT1A1;CXCR4;SAMHD1;TNF;HDAC9;POLB;TPO;PTPRB;CXCL12;ABHD16A;IL2RA;UGT1A5;UGT1A4;UGT1A3;UGT1A9;UGT1A8;UGT1A7;UGT1A6
Maturity onset diabetes mellitus in young	20/83	3.76149e-06	1.99437e-05	0	0	3.82325	47.755	GLP1R;BLK;DNMT1;KCNJ11;GAD1;SLC2A1;PDX1;APOC3;GCG;CEL;GCK;HK1;FABP1;MTNR1B;ALB;PLCG1;APOB;IL6R;ADA;TGM2
Frontal bossing	37/216	3.79745e-06	2.01224e-05	0	0	2.50153	31.222	HDAC4;MOCS2;KDM1A;NPR2;ADK;PTEN;PIK3R1;HDAC6;PTPA;RPS6KA3;CYP27B1;EBP;CTSK;NEU1;CYP2R1;COL10A1;GPC6;MAP2K2;GK;VDR;MMP2;STAT3;BRAF;KIF22;MTOR;COL1A1;NFKBIA;POR;COL1A2;PIK3CA;ALPL;P4HB;GPR101;FGFR3;GNE;PAFAH1B1;FGFR1
Inclusion Body Myopathy, Sporadic	17/63	3.82273e-06	2.02202e-05	0	0	4.44614	55.4635	APP;ISYNA1;XBP1;NOS2;H2AFX;CXCR4;ELK1;SOD1;BACE1;CST3;TTR;CXCR3;MAPT;APOE;HLA-DRB3;TLR4;GNE
Lichen Planus, Oral	17/63	3.82273e-06	2.02202e-05	0	0	4.44614	55.4635	TOP2A;IL10;MMP7;TRPA1;IGF1;ITGAL;PTGS2;TNF;EGFR;RPE65;CASP3;CXCR3;RHO;LTBR;TLR4;TP53;ABCG2
Viral hepatitis	17/63	3.82273e-06	2.02202e-05	0	0	4.44614	55.4635	ABCB1;TGFB1;TPMT;F10;ADH1B;MGMT;VDR;APOA2;TNF;ALDH2;CASP3;LTA;BCL2;AVP;APOE;TP53;NFE2L2
Hyperkeratosis	26/127	3.87637e-06	2.04917e-05	0	0	3.10603	38.7031	IL1RN;OGG1;GBA;CYP4F22;MPO;TGM1;NPS;STS;NEU1;AKT1;ENPP1;PDGFRB;CDKN2A;NAGA;BRAF;ALDH3A2;POLA1;IL1A;KLF5;PIK3CA;APEX1;BCL2;TP53;FGFR3;GLA;NFE2L2
Cleft Palate	24/112	3.92947e-06	2.076e-05	0	0	3.28866	40.934	GABRB3;GSTM1;TGFB1;CHUK;EGF;NOS3;GAD1;F13A1;GSTT1;MTR;AHR;FGF1;TYMS;FGF2;FGD1;TGFBR2;BMP4;F7;GOLGB1;CYP1A2;GNB1;TP53;FGFR3;FGFR1
oligodendroglioma	33/183	4.0226e-06	2.12394e-05	0	0	2.65962	33.042	ADCYAP1R1;FLT1;GSTP1;PTEN;KCNA5;HMGB1;PTGS2;FGF2;EGFR;LGALS3;EDNRB;LGALS1;CCND1;TERT;SULT1E1;RGS6;GSTM1;PARP1;CDKN2A;MGMT;BRAF;IL2;SYN1;VEGFA;MELK;PARVG;PIK3CA;CDK2;BCL2;BIRC5;TP53;MET;FGFR1
Dystonia Disorders	27/135	4.0548e-06	2.13685e-05	0	0	3.01727	37.4612	GABRB3;APP;CSF2;SLC2A1;CACNA1A;DBH;LRP2;ADCY5;ATXN3;GLRA1;ANPEP;MCF2L;APOE;DRD1;DRD2;DRD5;HSPA8;GABRA1;ALG1;TUBB4A;ALDH5A1;TH;SCN8A;GNB1;DPEP1;ATM;PAFAH1B1
Low Grade Lymphoma (neoplasm)	13/39	4.06083e-06	2.13685e-05	0	0	6.00619	74.5616	HSP90AA1;XBP1;CSF2;CDKN2A;EPHX1;TYMS;TNF;NME1;CHEK2;BCL2;RAD54L;CYP2E1;TP53
Stage 4S neuroblastoma	13/39	4.06083e-06	2.13685e-05	0	0	6.00619	74.5616	IL10;DDC;ABCB1;ARG1;LPAR1;HDAC8;HK2;VEGFA;CASP8;CXCL12;CCND1;TH;PPT1
Brain Stem Ischemia, Transient	2022-11-07	4.08554e-06	2.13685e-05	0	0	20.9648	260.132	C3;CASP9;ADORA1;CYCS;SOD2;NDRG2;SOD1
Colitis, Ischemic	2022-11-07	4.08554e-06	2.13685e-05	0	0	20.9648	260.132	MMP2;SERPINE1;PLG;HIF1A;MMP9;VEGFA;ABCG2
Transient Ischemic Attack, Anterior Circulation	2022-11-07	4.08554e-06	2.13685e-05	0	0	20.9648	260.132	C3;CASP9;ADORA1;CYCS;SOD2;NDRG2;SOD1
Transient Ischemic Attack, Vertebrobasilar Circulation	2022-11-07	4.08554e-06	2.13685e-05	0	0	20.9648	260.132	C3;CASP9;ADORA1;CYCS;SOD2;NDRG2;SOD1
Burn scar	2022-11-07	4.08554e-06	2.13685e-05	0	0	20.9648	260.132	CALCA;TGFB1;TRPA1;TRPV3;FGF2;TP53;VEGFA
Carotid Circulation Transient Ischemic Attack	2022-11-07	4.08554e-06	2.13685e-05	0	0	20.9648	260.132	C3;CASP9;ADORA1;CYCS;SOD2;NDRG2;SOD1
Crescendo Transient Ischemic Attacks	2022-11-07	4.08554e-06	2.13685e-05	0	0	20.9648	260.132	C3;CASP9;ADORA1;CYCS;SOD2;NDRG2;SOD1
Eyelid Xanthoma	2022-11-07	4.08554e-06	2.13685e-05	0	0	20.9648	260.132	CYP27A1;ABCG8;G6PC;TTPA;APOE;APOB;LDLR
Gastrooesophageal cancer	2022-11-07	4.08554e-06	2.13685e-05	0	0	20.9648	260.132	GSTP1;ERBB2;MST1R;TYMS;MET;UGT2B7;ABCG2
Increased circulating ACTH level	2022-11-07	4.08554e-06	2.13685e-05	0	0	20.9648	260.132	MC2R;POR;HSD3B2;CYP11A1;CYP11B1;NR3C1;CYP17A1
Posterior Circulation Transient Ischemic Attack	2022-11-07	4.08554e-06	2.13685e-05	0	0	20.9648	260.132	C3;CASP9;ADORA1;CYCS;SOD2;NDRG2;SOD1
Pulmonary Blastoma	2022-11-07	4.08554e-06	2.13685e-05	0	0	20.9648	260.132	ALK;ABCB1;ERBB2;KIT;CTNNB1;TP53;EGFR
Sturge-Weber Syndrome	2022-11-07	4.08554e-06	2.13685e-05	0	0	20.9648	260.132	EDN1;GNAQ;FN1;KDR;TEK;HIF1A;VEGFA
Drug Dependence	32/175	4.12904e-06	2.15833e-05	0	0	2.70452	33.5292	CD274;FAAH;MAOA;ADH1B;OPRL1;GRIK2;FHIT;EGFR;ADH4;GRIN2A;CYP2D6;MAPK1;QSOX1;DRD1;EPHB2;DRD2;DRD3;SLC18A2;ARG1;PRKCE;SLC2A13;HTR1B;BRAF;GCG;OPRM1;GRIN2B;MMP9;PTPRB;CDK5;AVP;MET;CFTR
Leukoencephalopathy, Progressive Multifocal	23/105	4.19398e-06	2.19098e-05	0	0	3.38113	41.8647	CSF2;CSNK2A1;HDAC1;EGF;STAT1;HBB;HTR2A;ITGAL;RNF4;TNF;HIF1A;HDAC9;MTOR;HIPK2;CCND1;TERT;TNFSF10;ABL1;BCL2;RARA;CCL2;PPARG;TP53
Thickened facial skin with coarse facial features	29/151	4.2316e-06	2.20934e-05	0	0	2.87047	35.5161	THRB;THRA;MPL;ANTXR2;RPS6KA3;TPO;IYD;NEU1;GPC3;GPC4;GUSB;ARSB;CTSA;MAP2K2;MMP2;LIMK1;STAT3;NAGA;BRAF;ABCC9;TSHR;TRHR;AIMP1;KCNQ1;PIGA;GNAS;GPR101;GLA;GNE
Glaucoma, Open-Angle	18/70	4.24012e-06	2.20989e-05	0	0	4.16584	51.5353	PTGFR;DNMT1;ACE;GSTM1;TXNRD2;MMP2;SERPINE1;PON1;GSTT1;ADRB2;PTGS2;ESR1;ESR2;TBK1;OPA1;CYP1B1;APOE;TP53
Ovarian adenocarcinoma	18/70	4.24012e-06	2.20989e-05	0	0	4.16584	51.5353	ABCC1;NPM1;ABCB1;AKR1B1;CXCR4;NR3C1;PTGS2;FGF2;ESR1;IL1A;CXCL12;APEX1;ERBB2;NEU1;CCL2;MET;TP53;IFNAR1
Respiratory Tract Infections	18/70	4.24012e-06	2.20989e-05	0	0	4.16584	51.5353	IL10;CCR1;STAT1;VDR;GSTP1;SERPINE1;PTAFR;GLRX;PLG;TAS2R38;COMT;NR3C1;IL2;IKBKB;PLAU;TPP2;TP53;CFTR
Adenocarcinoma of lung, stage IV	2019-09-01	4.38295e-06	2.26827e-05	0	0	10.7924	133.154	ALK;ACTA2;CD74;ERBB2;BRAF;MET;ROS1;TP53;EGFR
Aneurysm, Dissecting	2019-09-01	4.38295e-06	2.26827e-05	0	0	10.7924	133.154	COL1A1;COL3A1;SMAD3;NOS3;PLOD1;APOE;MMP9;TGFBR1;TGFBR2
Papilloma, Squamous Cell	2019-09-01	4.38295e-06	2.26827e-05	0	0	10.7924	133.154	NQO1;TGFB1;CCND1;ODC1;ERBB2;PTGS2;SOD2;TP53;EGFR
THANATOPHORIC DYSPLASIA, TYPE I (disorder)	2019-09-01	4.38295e-06	2.26827e-05	0	0	10.7924	133.154	ACHE;STAT1;BCL2;MAPK1;EPHB2;FGF2;HSPG2;TNF;FGFR3
Classical phenylketonuria	2019-09-01	4.38295e-06	2.26827e-05	0	0	10.7924	133.154	APP;MAOB;TH;TXNRD1;CACNA1A;HBB;ATM;LAT;SOD1
Lipidemias	2019-09-01	4.38295e-06	2.26827e-05	0	0	10.7924	133.154	ABCB1;ADRB3;NOS3;GCG;ADRB2;APOE;APOB;PPARA;LDLR
Lobular Neoplasia	2019-09-01	4.38295e-06	2.26827e-05	0	0	10.7924	133.154	HSP90AA1;CYP2B6;CFH;CDKN2A;APOE;HPRT1;CYP2C19;PTGS2;ESR1
Taste sweet	2019-09-01	4.38295e-06	2.26827e-05	0	0	10.7924	133.154	EDNRA;GNAT3;LPAR2;GCG;TAS1R2;ADRA1A;ADRA2B;TAS1R3;SSTR4
Venoocclusive disease	2019-09-01	4.38295e-06	2.26827e-05	0	0	10.7924	133.154	CPB2;GSTM1;PC;TPMT;SERPINC1;SERPINE1;PLG;PDE5A;F2
Liposarcoma, Dedifferentiated	14/45	4.38729e-06	2.26827e-05	0	0	5.42701	66.952	RB1;JUN;HDAC1;CDKN2A;PLK1;PTEN;BRAF;IGF1R;CCND1;CHEK2;FASN;SDC1;MET;TP53
Bronchogenic Carcinoma	14/45	4.38729e-06	2.26827e-05	0	0	5.42701	66.952	GSTM3;VCP;GSTM1;GSTP1;GSTT1;PTGS2;EGFR;SOD1;HPGDS;CYP2D6;ALB;BCL2;AKT1;TP53
Lipoatrophy	14/45	4.38729e-06	2.26827e-05	0	0	5.42701	66.952	PDGFRB;SREBF1;DAPK3;DIO2;APOC3;PIK3R1;FOS;TNF;ESR1;ESR2;PSMB8;COL3A1;PPARG;APOE
Tall stature	14/45	4.38729e-06	2.26827e-05	0	0	5.42701	66.952	LHCGR;NPR2;DNMT3A;PLOD1;CYP19A1;TGFBR1;TGFBR2;MC2R;POR;CYP11B1;GPC3;GPC4;GPR101;FGFR3
Cystadenoma	15/51	4.39811e-06	2.26827e-05	0	0	5.00898	61.7824	PARP1;CDKN2A;PLK1;PTEN;TSC2;BRAF;LNPEP;PIK3CB;HIF1A;PIK3CG;VEGFA;PIK3CA;CHEK2;ERBB2;TP53
Epistaxis	15/51	4.39811e-06	2.26827e-05	0	0	5.00898	61.7824	ACVRL1;P2RY12;F10;ITGB3;GBA;MPL;F13A1;F2;EPOR;F7;GGCX;PLAU;PRKACG;TBXAS1;JAK2
Frequent nosebleeds	15/51	4.39811e-06	2.26827e-05	0	0	5.00898	61.7824	ACVRL1;P2RY12;F10;ITGB3;GBA;MPL;F13A1;F2;EPOR;F7;GGCX;PLAU;PRKACG;TBXAS1;JAK2
Hematuria	15/51	4.39811e-06	2.26827e-05	0	0	5.00898	61.7824	IL10;IL1RN;CFH;IL1R1;HBB;APOA1;TSC2;HOGA1;LYZ;F7;PLAU;HMOX1;ITGA6;HPRT1;GLA
Pauci-immune Glomerulonephritis associated with Granulomatosis with Polyangiitis	15/51	4.39811e-06	2.26827e-05	0	0	5.00898	61.7824	IL10;TGFB1;MMP2;TNFAIP3;CEL;NOD2;SERPINA6;MPO;TNF;DPP4;SEC14L2;CDK6;MS4A1;TLR4;SLC27A5
Soft Tissue Neoplasms	20/84	4.5816e-06	2.36153e-05	0	0	3.7633	46.264	ALK;RB1;ABCB1;CDKN2A;SERPINE1;STAT3;FGF2;TNF;EGFR;TERT;AKT2;KIT;ERBB2;BCL2;AKT1;CTNNB1;FOSB;ROS1;MET;TP53
Small nose	32/176	4.67841e-06	2.41003e-05	0	0	2.68559	32.959	BLM;MOCS2;NPR2;GBA;PTEN;PLOD3;PTH1R;LRP2;PEPD;HDAC8;FGD1;HDAC6;GPC3;GPC4;PAK3;GPC6;ADSL;MAP2K2;KCNJ11;LIMK1;PDX1;BRAF;DHCR24;KIF22;SMC1A;MTOR;GCK;GGCX;IMPAD1;AVP;FGFR1;PAFAH1B1
Amyotrophic Lateral Sclerosis, Sporadic	27/136	4.69159e-06	2.41542e-05	0	0	2.98943	36.6795	VCP;CHRNA4;PON1;TNF;CST3;GRM2;CASP1;APOE;CTSD;JAK3;LDLR;GABRA1;RRM2;TXNRD1;FOS;SOD2;SOD1;VEGFA;CYP27A1;TIAM1;INPP4B;APEX1;IL2RA;BCL2;MAPT;TP53;LAT
Diaphragmatic Hernia	17/64	4.83321e-06	2.48269e-05	0	0	4.3513	53.2599	EDN1;THRB;ACE;TGFB1;THRA;LRP1;NOS2;MMP1;NOS3;LRP2;IGF1;FGF2;TNF;BMP4;EDNRA;EDNRB;CFTR
Generalized Anxiety Disorder	1934-12-01	4.83344e-06	2.48269e-05	0	0	6.54936	80.1639	ERN1;TPO;MAOA;GAD1;BCL2;HTR2A;COMT;NR3C1;DRD2;DRD3;CRHR1;GCK
Metastatic Carcinoma	1934-12-01	4.83344e-06	2.48269e-05	0	0	6.54936	80.1639	AR;TPO;CDKN2A;ERBB2;TNFSF10;BRAF;PGR;CCR6;CRYAB;TP53;EGFR;IL2
prostatitis	1934-12-01	4.83344e-06	2.48269e-05	0	0	6.54936	80.1639	IL10;NQO1;AR;TGFB1;NOS2;DNMT3A;BTK;CXCL1;PTGS2;ACPP;HIF1A;VEGFA
Coarse facial features	29/152	4.84865e-06	2.48907e-05	0	0	2.84697	34.8379	THRB;THRA;MPL;ANTXR2;RPS6KA3;TPO;IYD;NEU1;GPC3;GPC4;GUSB;ARSB;CTSA;MAP2K2;MMP2;LIMK1;STAT3;NAGA;BRAF;ABCC9;TSHR;TRHR;AIMP1;KCNQ1;PIGA;GNAS;GPR101;GLA;GNE
Chorioamnionitis	2015-08-01	4.94365e-06	2.52761e-05	0	0	13.6979	167.353	IL1A;ADAM17;ADRB3;CYP1A1;LTA;GSTT1;TNF;TLR4
Glucocorticoid deficiency	2015-08-01	4.94365e-06	2.52761e-05	0	0	13.6979	167.353	MC2R;G6PC;CYP2B6;TXNRD2;NNT;TXNRD1;FGD1;TSHR
Malignant tumor of peritoneum	2015-08-01	4.94365e-06	2.52761e-05	0	0	13.6979	167.353	IL10;ABCC2;ABCB1;PARP1;TYMS;TNF;VEGFA;ABCG2
Maternal hypertension	2015-08-01	4.94365e-06	2.52761e-05	0	0	13.6979	167.353	COL1A1;HPGDS;ACE;SRD5A2;NOS3;GSTP1;PTHLH;NR3C2
Metaphyseal chondrodysplasia	2015-08-01	4.94365e-06	2.52761e-05	0	0	13.6979	167.353	CCNA2;MMP13;CCND1;COL10A1;PTH1R;FGFR3;PTHLH;HDAC6
Smoker's lung	2015-08-01	4.94365e-06	2.52761e-05	0	0	13.6979	167.353	ALK;GSTM1;CYP2B6;CYP2D6;CYP1A1;GSTT1;TP53;EGFR
Thanatophoric Dysplasia	2015-08-01	4.94365e-06	2.52761e-05	0	0	13.6979	167.353	ACHE;STAT1;BCL2;MAPK1;EPHB2;FGF2;HSPG2;FGFR3
Teratocarcinoma	23/106	4.96882e-06	2.53902e-05	0	0	3.34021	40.7918	KDM5A;APP;ACHE;CALCA;HDAC2;FLT1;PARP1;EGF;H2AFX;HBB;GRIK1;GRIK2;PTGS2;MMP9;FUT4;PTHLH;NPEPPS;RARA;MAPK1;APOE;EPHB2;DRD2;TP53
Respiratory Failure	33/185	5.12663e-06	2.61815e-05	0	0	2.62434	31.9672	ALK;CSF1R;IL1RN;VCP;CSF2;SLC23A1;PON1;PTEN;PLAT;FGF1;FGF2;TNF;EGFR;IGF1R;POLB;TBK1;CPT2;SI;HMOX1;CACNA1S;CTSD;MGAM;ACE;GAA;OPRM1;SDHA;SOD1;ACTA1;DAO;MAPT;CRYAB;TLR4;CFTR
Altitude Sickness	2022-08-06	5.18415e-06	2.63389e-05	0	0	35.9202	437.145	EGLN1;EGLN3;FLT1;HIF1A;PDK1;VEGFA
Environmental Carcinogenesis	2022-08-06	5.18415e-06	2.63389e-05	0	0	35.9202	437.145	CYP2B6;GSTM1;APEX1;CYP1A1;GSTT1;TP53
Familial hypercholesterolemia - homozygous	2022-08-06	5.18415e-06	2.63389e-05	0	0	35.9202	437.145	ABCG8;ABCG5;PCSK9;APOB;LDLR;SERPINA7
Hot flushes	2022-08-06	5.18415e-06	2.63389e-05	0	0	35.9202	437.145	HSD3B1;CYP1B1;TACR3;ESR1;SLC6A2;ESR2
Impulsive aggression	2022-08-06	5.18415e-06	2.63389e-05	0	0	35.9202	437.145	TPH1;MAOA;PTGER1;HTR1B;NOS1;COMT
Non-obstructive reflux-associated chronic pyelonephritis (disorder)	2022-08-06	5.18415e-06	2.63389e-05	0	0	35.9202	437.145	CSF2;ACE;NOS2;SERPINE1;PTGS2;TNF
Reflux nephropathy (disorder)	2022-08-06	5.18415e-06	2.63389e-05	0	0	35.9202	437.145	CSF2;ACE;NOS2;SERPINE1;PTGS2;TNF
Xanthelasma of periocular region	2022-08-06	5.18415e-06	2.63389e-05	0	0	35.9202	437.145	CYP27A1;G6PC;TTPA;APOE;APOB;LDLR
Xanthoma of periocular region	2022-08-06	5.18415e-06	2.63389e-05	0	0	35.9202	437.145	CYP27A1;G6PC;TTPA;APOE;APOB;LDLR
Malformations of Cortical Development	22/99	5.25741e-06	2.66959e-05	0	0	3.44281	41.8504	CBR1;CSNK2A1;SLC1A1;TSC2;HMGB1;PIK3CB;GRIN2B;POMGNT1;TUBB4A;PIK3CG;MTOR;GRIN1;CCNA2;CCNB1;PIK3CA;AKT3;BCL2;CDK1;AKT1;TP53;SCN1A;PAFAH1B1
Asthma, Occupational	2024-10-01	5.32909e-06	2.6952e-05	0	0	8.5691	104.049	HPGDS;TGFB1;GSTP1;TACR2;PRKCA;PRKD1;PTGS2;GC;TNF;PTGS1
Leukemia, Mast-Cell	2024-10-01	5.32909e-06	2.6952e-05	0	0	8.5691	104.049	PDGFRB;PIK3CA;KIT;BCL2;BTK;KDR;CTNNB1;PRKG2;PIK3CB;PIK3CG
Microangiopathy, Diabetic	2024-10-01	5.32909e-06	2.6952e-05	0	0	8.5691	104.049	EDN1;ACE;NOS3;CASP3;PON1;ALB;AKR1B1;HMOX1;IGF1;RELA
Acute Lung Injury	2024-10-01	5.32909e-06	2.6952e-05	0	0	8.5691	104.049	EDN1;TGFB1;PLAU;EPHX1;APOA1;PPARG;MST1R;CXCL2;MYLK;NFE2L2
Fetal Alcohol Spectrum Disorders	2024-10-01	5.32909e-06	2.6952e-05	0	0	8.5691	104.049	PIK3CA;PTEN;BCL2;MAPK1;IGF1;PIK3CB;NOS1;GRIN2B;PIK3CG;IGF1R
Gardner Syndrome	2024-10-01	5.32909e-06	2.6952e-05	0	0	8.5691	104.049	SLC12A3;G6PD;CCND1;CASP3;SERPINE1;STAT3;BCL2;CTNNB1;DPEP1;NFKB1
Healing ulcer	2024-10-01	5.32909e-06	2.6952e-05	0	0	8.5691	104.049	MMP7;TGFB1;PTGER2;CXCR4;CYP2C19;PTGS2;FGF2;MMP9;MET;VEGFA
Neuroectodermal Tumor, Primitive	24/114	5.43744e-06	2.74843e-05	0	0	3.21523	38.9757	PCSK2;ABCB1;FLT3;SRC;CDKN2A;MGMT;PON1;PSIP1;IGF1;PTGS2;NDRG1;EGFR;IGF1R;GCLC;CDK6;COL1A2;CCND1;ALB;CDK2;KIT;KDR;CTNNB1;TP53;CTSB
Frontotemporal dementia	28/145	5.51852e-06	2.78783e-05	0	0	2.88881	34.976	APP;ACHE;GSK3B;DNMT1;VCP;CSF2;MAOA;TNF;TBK1;ANPEP;CASP3;ABL1;APOE;CTSD;CTSC;MAPK3;MAP4K4;BCHE;NOS2;DAPK1;EIF2AK3;SYN1;SOD1;VEGFA;CDK6;CDK5;MAPT;GNE
Hypogammaglobulinemia	20/85	5.56018e-06	2.80727e-05	0	0	3.7052	44.8325	IL10;CSF2;TGFB1;CD81;PRKCD;STAT3;CXCR4;MOGS;IKZF1;PIK3R1;SERPINA7;NFKB1;NFKB2;CXCL12;CCND1;BTK;ATM;JAK3;MS4A1;CFTR
Anthrax disease	13/40	5.59173e-06	2.8184e-05	0	0	5.78343	69.9461	PARP1;PLA2G1B;IMMT;PLG;BRAF;NOD2;ANTXR2;HIF1A;YWHAZ;SULT1E1;ERBB2;MAPK1;EPHB2
Psychiatric symptom	13/40	5.59173e-06	2.8184e-05	0	0	5.78343	69.9461	OXTR;MAOA;PTEN;FAAH2;HTR2A;COMT;GRIN2B;NR5A1;CYP2D6;TTPA;AKT1;APOE;DRD3
Spinal Cord Diseases	13/40	5.59173e-06	2.8184e-05	0	0	5.78343	69.9461	IL10;APP;CSF2;VDR;NR1I2;PTPN13;HIF1A;TNF;MMP9;IL2;BMP4;TTR;ADA
Malignant ascites	15/52	5.74182e-06	2.89241e-05	0	0	4.87333	58.8101	IL10;ABCB1;SLC47A1;LPAR1;LPAR2;PTGS2;FHIT;EGFR;MTOR;IL2;VEGFA;CXCL12;ERBB2;TNFSF10;CCR6
Cutaneous Mastocytosis	14/46	5.86011e-06	2.94531e-05	0	0	5.25713	63.3345	H2AFX;DHCR24;TNF;IL2;TGFBR1;SOD1;VEGFA;CYP24A1;FOLH1;CXCL12;IL2RA;KIT;BCL2;TP53
Early gastric cancer	14/46	5.86011e-06	2.94531e-05	0	0	5.25713	63.3345	IL1RN;ACE;TGFB1;MMP2;PTEN;PTGS2;TNF;MMP9;EGFR;ERBB2;BCL2;PLCG1;PPIA;TP53
Ketosis	14/46	5.86011e-06	2.94531e-05	0	0	5.25713	63.3345	GHSR;SREBF1;SLC16A1;ADH1B;PHKA2;GCK;ACAT1;GYS2;GCLC;ALDH2;ADRB3;PHKG2;CYC1;ADA
Obstructive nephropathy	14/46	5.86011e-06	2.94531e-05	0	0	5.25713	63.3345	PDGFRB;ARG1;EGF;SERPINE1;FN1;PLG;IGF1;TNF;MMP9;VEGFA;PTPA;ADORA2A;CCL2;NFE2L2
Basal cell carcinoma	23/107	5.8717e-06	2.94946e-05	0	0	3.30027	39.7529	RB1;STAT5B;EDN1;TGFB1;CDKN2A;STAT3;PRKCA;TYR;PTGS2;TNF;EGFR;IGF1R;TGFBR2;VEGFA;BMP4;CXCL12;CASP8;TERT;PIK3CA;ERBB2;ITGAV;TP53;MCL1
Melanocytic nevus of skin	17/65	6.07712e-06	3.05093e-05	0	0	4.26042	51.1718	HSPA8;HSP90AA1;MMP1;PRKCB;HDAC1;MAOA;CDKN2A;SLC2A1;BRAF;PTGS2;HIF1A;EIF2S1;STS;CYP24A1;CCND1;BCL2;TP53
No development of motor milestones	38/229	6.12799e-06	3.07473e-05	0	0	2.40774	28.8992	RYR1;AHCY;KDM1A;FKBP14;GBA;ITPR1;MLC1;PLOD1;IGF1R;GHR;RPS6KA3;CYP27B1;OPA1;CHRNE;PHKG2;IARS2;SCN1A;KCNJ11;VDR;STAT3;EIF2AK3;PDX1;MYO7A;IGF1;PHKA2;POMGNT1;GCK;TSHR;ACTA1;COQ2;MMP13;ALDH5A1;PDE10A;CYP2U1;TH;PMP22;HPRT1;FGFR3
Premature Menopause	29/154	6.3368e-06	3.1777e-05	0	0	2.80112	33.527	PCSK1;CALCA;AHR;DBH;CYP2C19;FOXO3;TYMS;CYP19A1;CYP7A1;FOXO1;PCMT1;STS;LGALS1;CYP2B6;KDR;CYB5A;ACSL6;ESR1;ACVR2B;IGF2R;IL2;NR5A1;AR;DIAPH2;CXCL12;FSHR;PPARG;AGTR2;SHBG
Eating Disorders	18/72	6.52699e-06	3.27123e-05	0	0	4.01112	47.891	HDAC4;ESRRA;GHSR;OXTR;CSF2;HTR1D;PSIP1;HTR2A;COMT;NR3C1;ESR1;CRHR1;NR3C2;MC4R;CCKAR;CYP2D6;PPARA;DRD2
Acquired Hypogammaglobulinemia	20/86	6.72383e-06	3.36609e-05	0	0	3.64887	43.4575	IL10;BLK;ITK;CD81;MGMT;IKZF1;NOD2;TNF;IL2;NFKB1;NFKB2;PTPRC;TERT;CYP21A2;IL2RA;BTK;LTA;BCL2;MS4A1;TP53
Chronic gastritis	20/86	6.72383e-06	3.36609e-05	0	0	3.64887	43.4575	IL10;IL1RN;ABCB1;GSTM1;CDKN2A;GSTP1;SLC22A1;PDX1;GSTT1;NOD2;TNF;IL1A;TERT;ERBB2;BCL2;AKT1;CYP2E1;TLR4;TP53;MAPK3
Osteitis Deformans	19/79	6.73038e-06	3.36747e-05	0	0	3.81181	45.3944	APP;GSTK1;CASR;VCP;CSF2;IL1R1;VDR;FOS;FGF2;TNF;ESR1;NFKB1;IL1A;ERBB2;NEU1;BCL2;TP53;GNE;NFE2L2
Short nose	32/179	6.75503e-06	3.37789e-05	0	0	2.63035	31.3149	BLM;MOCS2;NPR2;GBA;PTEN;PLOD3;PTH1R;LRP2;PEPD;HDAC8;FGD1;HDAC6;GPC3;GPC4;PAK3;GPC6;ADSL;MAP2K2;KCNJ11;LIMK1;PDX1;BRAF;DHCR24;KIF22;SMC1A;MTOR;GCK;GGCX;IMPAD1;AVP;FGFR1;PAFAH1B1
AICARDI-GOUTIERES SYNDROME 1	16/59	6.83318e-06	3.41225e-05	0	0	4.47435	53.2167	CSF2;MME;EGF;CGAS;HMGCR;PTGS2;SAMHD1;TNF;CYP7A1;VEGFA;CASP9;CCND1;CCKBR;CASP3;BCL2;TP53
Anaplastic Oligodendroglioma	16/59	6.83318e-06	3.41225e-05	0	0	4.47435	53.2167	ABCB1;CDKN2A;MGMT;PTEN;SLC2A1;EGFR;VEGFA;LGALS3;CCND1;PIK3CA;TERT;CASP3;KIT;CDK2;BCL2;TP53
Prostate Cancer, Hereditary, 7	1935-12-01	6.8391e-06	3.41225e-05	0	0	6.26427	74.5	NPEPPS;AR;EGF;PTEN;AKT1;CCL2;ESR1;TP53;ESR2;MGLL;CYP17A1;CPA4
Follicular neoplasm	1935-12-01	6.8391e-06	3.41225e-05	0	0	6.26427	74.5	CALCA;TPO;CDK6;TERT;CDKN2A;PTEN;BCL2;BRAF;PPARG;TAS2R38;TP53;MCL1
Coinfection	31/171	6.9671e-06	3.47416e-05	0	0	2.67482	31.7616	ALK;CSF2;CFH;CXCR4;PRCP;CYP3A4;TNF;DPP4;TNFSF10;HMOX1;LDLR;CD33;IL10;NPM1;MMP1;CEL;KIF22;TYR;SOD2;IL2;NFKB1;PSMB8;IRF3;ALB;RARA;PAEP;UTRN;TP53;TLR4;SLC27A5;PTPN2
Xeroderma Pigmentosum	22/101	7.41811e-06	3.6657e-05	0	0	3.35529	39.6312	NPM1;GSTM1;CSNK2A1;CDKN2A;OGG1;NR1H2;ODC1;PTAFR;STAT3;PTEN;BRAF;RAD23A;TYMS;SIRT1;HPGDS;MAPK8;CHEK1;KIT;AKT1;HPRT1;TP53;MET
Adenocarcinoma of lung, stage I	2020-09-01	7.42138e-06	3.6657e-05	0	0	9.81073	115.876	GALNT3;MME;ADAM12;SLC2A1;EIF4EBP1;TYMS;MET;EGFR;VEGFA
Asthma, Aspirin-Induced	2020-09-01	7.42138e-06	3.6657e-05	0	0	9.81073	115.876	FOSL1;PTGIR;CYSLTR1;CYSLTR2;TBXA2R;PTGER2;ALOX5;PTGS2;CCR3
ATAXIA, EARLY-ONSET, WITH OCULOMOTOR APRAXIA AND HYPOALBUMINEMIA	2020-09-01	7.42138e-06	3.6657e-05	0	0	9.81073	115.876	PARP1;MGMT;OGG1;APEX1;ATM;TOP1;SDHA;EGFR;NFE2L2
Acute Kidney Tubular Necrosis	2020-09-01	7.42138e-06	3.6657e-05	0	0	9.81073	115.876	FABP1;SERPINE1;PLG;TEK;CYP2C19;F2;PTGS2;SOD2;PPARA
Carcinoma ex pleomorphic adenoma	2020-09-01	7.42138e-06	3.6657e-05	0	0	9.81073	115.876	AR;CCND1;CDKN2A;SRC;STAT3;ERBB2;JAK2;TP53;EGFR
Chronic ulcerative colitis	2020-09-01	7.42138e-06	3.6657e-05	0	0	9.81073	115.876	ARSA;GSTK1;PIK3CA;CDKN2A;CTNNB1;PIK3CB;TP53;IL2;PIK3CG
Congenital abnormality of vein	2020-09-01	7.42138e-06	3.6657e-05	0	0	9.81073	115.876	PIK3CA;STAT1;SLC2A1;AKT1;PLG;PIK3CB;TEK;PIK3CG;VEGFA
Corneal pannus	2020-09-01	7.42138e-06	3.6657e-05	0	0	9.81073	115.876	IL1A;MMP13;NOS2;MMP2;TNFSF10;FGF2;MMP9;TNF;VEGFA
Coronary Artery Vasospasm	2020-09-01	7.42138e-06	3.6657e-05	0	0	9.81073	115.876	MED23;UTS2R;EDN1;ACE;NOS3;PON1;HTR1B;ABCC9;HTR2A
Early onset periodontitis	2020-09-01	7.42138e-06	3.6657e-05	0	0	9.81073	115.876	IL10;IL1A;IL1RN;VDR;ITGAL;GC;TNF;IL2;CTSC
High Grade Intraepithelial Neoplasia	2020-09-01	7.42138e-06	3.6657e-05	0	0	9.81073	115.876	ALDH2;ADH1B;CDKN2A;ERBB2;SLC2A1;DPEP1;BRAF;SLC2A5;TP53
Overnutrition	2020-09-01	7.42138e-06	3.6657e-05	0	0	9.81073	115.876	GHR;SREBF1;NOS3;FASN;BLVRB;IGF1;FGF1;SIRT1;FOXO1
Solitary fibrous tumor	2020-09-01	7.42138e-06	3.6657e-05	0	0	9.81073	115.876	CCND1;TERT;CDKN2A;PTEN;BCL2;AKT1;CTNNB1;MET;TP53
Squamous cell carcinoma of penis	2020-09-01	7.42138e-06	3.6657e-05	0	0	9.81073	115.876	CCND1;CDKN2A;ERBB2;PTEN;BRAF;FHIT;TP53;EGFR;MTOR
Tonsillar Carcinoma	2020-09-01	7.42138e-06	3.6657e-05	0	0	9.81073	115.876	CCNB1;PIK3CA;CDKN2A;PTEN;PIK3CB;HIF1A;TP53;EGFR;PIK3CG
Vulval intraepithelial neoplasia	2020-09-01	7.42138e-06	3.6657e-05	0	0	9.81073	115.876	CCNA2;SEC14L2;CCNB1;CCND1;PIK3CA;CDKN2A;AKT1;ARHGEF1;TP53
Interstitial Cystitis	15/53	7.43939e-06	3.66644e-05	0	0	4.74483	56.0304	CSF2;NOS2;TRPA1;PLA2G1B;EGF;TRPV2;ADRA1D;IKZF1;ADRB2;YWHAZ;ESR2;CCND1;ADRB3;CXCR3;TP53
NEUROTICISM	15/53	7.43939e-06	3.66644e-05	0	0	4.74483	56.0304	OXTR;GABRA6;MAOA;CHRNA7;DYRK1A;DBH;OPRM1;COMT;NR3C2;AR;LTA;NOS1;APOE;DRD2;GPC6
Rous Sarcoma	15/53	7.43939e-06	3.66644e-05	0	0	4.74483	56.0304	KCNH2;TGFB1;SRC;CDKN2A;EGF;TREH;LNPEP;PIK3CB;PIK3CG;COL1A2;PIK3CA;LCK;RPS27A;LDLR;CFTR
Stevens-Johnson Syndrome	15/53	7.43939e-06	3.66644e-05	0	0	4.74483	56.0304	RB1;VCP;PARP1;NOS2;MMP2;PTGER3;IKZF1;MIF;CYP3A4;HSPG2;MMP9;EGFR;TGM1;ALB;CTNNB1
Familial (FPAH)	24/116	7.45512e-06	3.67215e-05	0	0	3.14499	37.1317	APP;CASR;SMAD3;CDKN2A;NPR3;PLEK;GBA;TSC2;PCSK9;PTH1R;ESR1;EGFR;ADCY5;SOD1;ACTA2;CYP2A7;COQ2;TTR;PDE10A;ADAMTS1;KIT;APOB;TP53;MET
Paroxysmal atrial fibrillation	17/66	7.60057e-06	3.7384e-05	0	0	4.17324	49.1912	KCNH2;RYR2;EDN1;ACE;KCND3;NOS3;LPAR2;ABCC9;KCNA5;HTR4;CYP2C19;ADRA1A;ADRA2B;SSTR4;EDNRA;EDNRB;CXCL12
Gestational Trophoblastic Neoplasms	13/41	7.61066e-06	3.7384e-05	0	0	5.57657	65.7253	USP14;BCHE;STAT3;EGFR;NME1;QTRT1;PAK1;QPCT;ERBB2;BCL2;PAK2;TP53;MCL1
Growth Hormone-Secreting Pituitary Adenoma	13/41	7.61066e-06	3.7384e-05	0	0	5.57657	65.7253	GHSR;EGF;STAT3;RORC;CXCR4;AHR;IGF1;SSTR2;MTOR;SSTR5;GHR;GNAS;GPR101
Microcalcification	13/41	7.61066e-06	3.7384e-05	0	0	5.57657	65.7253	ITGB1;PDGFRB;SLC22A6;TGFB1;GALNT3;MMP2;MMP9;COL1A1;CASP3;CCL2;ALPL;PTPN6;JAK2
Schwartz-Jampel Syndrome	13/41	7.61066e-06	3.7384e-05	0	0	5.57657	65.7253	ACHE;FLT1;GZMB;IKZF1;HSPG2;EGFR;NFKB1;VEGFA;CYP2C9;CYP2B6;KDR;BCL2;ABCG2
Serum triglycerides raised	14/47	7.75541e-06	3.80739e-05	0	0	5.09755	59.9835	GK;AGL;FOS;CYP7A1;PHKA2;PSMB8;LIPE;AKT2;SMPD1;TTPA;PHKG2;PPARG;APOE;RSPO1
Pheochromocytoma, Extra-Adrenal	1930-11-01	7.87671e-06	3.85204e-05	0	0	6.94812	81.6516	UTS2R;DDC;MAOB;TH;MAOA;ERBB2;SCTR;DBH;COMT;SDHA;SDHB
Fasting Hypoglycemia	1930-11-01	7.87671e-06	3.85204e-05	0	0	6.94812	81.6516	GLP1R;GYS2;G6PC;PHKG2;IARS2;GCG;CACNA1C;PYGL;SOD2;PPARA;TNF
gastritis h pylori	1930-11-01	7.87671e-06	3.85204e-05	0	0	6.94812	81.6516	ACE;NOS2;CDKN2A;EGF;MGMT;CTSK;ODC1;BCL2;PTGS2;TNF;PTGS1
High grade serous carcinoma	1930-11-01	7.87671e-06	3.85204e-05	0	0	6.94812	81.6516	TOP2A;CD274;EDNRA;PARP1;CDKN2A;BRAF;PTK6;PGR;FHIT;ESR1;TP53
Malignant transformation	1930-11-01	7.87671e-06	3.85204e-05	0	0	6.94812	81.6516	ICMT;TERT;PIK3CA;APEX1;STAT3;AHR;PIK3CB;AXIN2;TP53;EGFR;PIK3CG
Stage II Colon Cancer AJCC v7	1930-11-01	7.87671e-06	3.85204e-05	0	0	6.94812	81.6516	IL1RN;PIK3CA;MMP2;STAT3;BCL2;PEBP1;AKT1;PIK3CB;PTGS2;PIK3CG;VEGFA
Tongue Neoplasms	1930-11-01	7.87671e-06	3.85204e-05	0	0	6.94812	81.6516	DDC;PARP1;ERBB2;PTGS2;TYMS;SOD2;HIF1A;LSS;CRYAB;TP53;MMP10
Long QT Syndrome	18/73	8.04255e-06	3.92882e-05	0	0	3.93797	46.1955	KCNH2;MYBPC3;RYR2;KCND3;PTEN;KCNA4;KCNA5;CACNA1C;SLC2A5;AR;SQLE;KCNQ1;KCNQ2;KCNQ3;CYP1A1;KCNQ4;CALM2;CFTR
Urinary tract infection	18/73	8.04255e-06	3.92882e-05	0	0	3.93797	46.1955	IL10;CSF1R;ACE;TGFB1;NOS2;SFTPD;MPL;GZMB;MAPK14;HIF1A;VEGFA;IRF3;CXCR1;PLAU;LTA;MAPK1;CCL2;TLR4
Cardiac Arrhythmia	26/132	8.11823e-06	3.96361e-05	0	0	2.95872	34.6803	RYR1;RYR2;OPRL1;KCNA5;CACNA1C;HTR4;PTGS2;TTR;CPT2;GNA11;GPC3;GPC4;GYG1;SLC19A2;KCNH2;CASR;CPT1A;PHYH;EDN1;ACE;BRAF;ESR2;KCNQ1;AVP;RAF1;GLA
Diabetes Insipidus	2025-10-01	8.26648e-06	4.02713e-05	0	0	7.9974	93.596	APP;PCSK1;ERBB2;AVPR2;CISD2;PGR;AVP;SIRT1;TP53;FGFR1
Goiter	2025-10-01	8.26648e-06	4.02713e-05	0	0	7.9974	93.596	TPO;PRDX5;THRB;PIK3CA;IYD;PTEN;AKT1;TEK;SDHB;TSHR
Insulin-resistant diabetes mellitus	2025-10-01	8.26648e-06	4.02713e-05	0	0	7.9974	93.596	LIPE;CASR;NOS3;AKT2;FASN;ALB;EIF2AK3;PPARG;PIK3R1;IGF1
Temporomandibular Joint Disorders	2025-10-01	8.26648e-06	4.02713e-05	0	0	7.9974	93.596	IL1RN;TGFB1;TXNRD2;ENPP1;CCL2;ADRB2;HTR2A;COMT;ITGAL;ESR1
Autoimmune thyroiditis	16/60	8.65406e-06	4.21363e-05	0	0	4.37242	50.9715	BRAF;PIK3CB;TAS2R38;ITGAL;PTGS2;TNF;PIK3CG;TSHR;IL1A;TPO;PIK3CA;TERT;IL2RA;ERBB2;CCL2;ACP1
Fetal Growth Retardation	46/304	8.80562e-06	4.28508e-05	0	0	2.16127	25.1575	RB1;BLM;FLT1;GBA;KIF14;PLOD3;PIK3R1;ATP1A1;PTGS2;COMT;HDAC8;TNF;HDAC6;IGF1R;HHAT;TERT;HMOX1;MAPK1;CCL2;APOE;PDGFRB;EDN1;MUSK;KCNJ11;NOS3;MMP2;STAT3;DYRK1A;PDX1;BRAF;DHCR24;ALG1;IGF1;SMC1A;MMP9;GCK;MTOR;SOD1;ACTA2;CTH;RBP1;MCM4;P4HB;RAF1;FGFR3;FGFR1
Cerebral Infarction, Left Hemisphere	2022-12-07	9.14749e-06	4.42718e-05	0	0	16.7709	194.577	ADH1B;NOS3;PLAU;VDR;ALOX5AP;PLAT;F2
Cerebral Infarction, Right Hemisphere	2022-12-07	9.14749e-06	4.42718e-05	0	0	16.7709	194.577	ADH1B;NOS3;PLAU;VDR;ALOX5AP;PLAT;F2
Radiation Injuries, Experimental	2022-12-07	9.14749e-06	4.42718e-05	0	0	16.7709	194.577	MAPK1;NOS1;SOD2;HIF1A;TNF;MAPK3;SOD1
Anterior Choroidal Artery Infarction	2022-12-07	9.14749e-06	4.42718e-05	0	0	16.7709	194.577	ADH1B;NOS3;PLAU;VDR;ALOX5AP;PLAT;F2
Aspiration Pneumonia	2022-12-07	9.14749e-06	4.42718e-05	0	0	16.7709	194.577	IL1A;EDN1;NOS2;KDR;CXCL1;CXCL2;TNF
Breast cancer stage II	2022-12-07	9.14749e-06	4.42718e-05	0	0	16.7709	194.577	FOSL1;ERBB2;NEU1;ESR1;IL6R;TP53;PTPN2
Foot Ulcer	2022-12-07	9.14749e-06	4.42718e-05	0	0	16.7709	194.577	CALCA;TGFB1;OPRM1;F3;HIF1A;TGFBR1;TGFBR2
Posterior Choroidal Artery Infarction	2022-12-07	9.14749e-06	4.42718e-05	0	0	16.7709	194.577	ADH1B;NOS3;PLAU;VDR;ALOX5AP;PLAT;F2
PTEN Hamartoma Tumor Syndrome	2022-12-07	9.14749e-06	4.42718e-05	0	0	16.7709	194.577	PIK3CA;PTEN;AKT1;PIK3CB;TNF;MTOR;PIK3CG
Violence	2022-12-07	9.14749e-06	4.42718e-05	0	0	16.7709	194.577	CSF2;CYP2D6;MAOA;COMT;CYP2C19;DRD2;NR3C1
Other specified forms of pleural effusion, except tuberculous	2016-08-01	9.2151e-06	4.44779e-05	0	0	11.9851	138.963	NOS2;ALOX5;PTAFR;PTGS2;ESR1;CXCL2;TNF;ELANE
Cortical cataract	2016-08-01	9.2151e-06	4.44779e-05	0	0	11.9851	138.963	APP;GSTM3;BLM;GSTM1;GSTP1;GSTT1;EPHA2;NFE2L2
Lepidic Predominant Adenocarcinoma	2016-08-01	9.2151e-06	4.44779e-05	0	0	11.9851	138.963	ALK;CCND1;INPP1;LPAR2;LPAR3;NFKB1;VEGFA;MAPK3
Optic Nerve Glioma	2016-08-01	9.2151e-06	4.44779e-05	0	0	11.9851	138.963	CXCL12;PIK3CA;TH;TSC2;PDE4A;PIK3CB;MTOR;PIK3CG
Recurrent depression	2016-08-01	9.2151e-06	4.44779e-05	0	0	11.9851	138.963	FABP2;SLC5A7;ACE;TH;DRD1;DRD2;SLC6A2;DRD3
Fragile X Syndrome	21/95	9.32455e-06	4.49573e-05	0	0	3.41787	39.5887	APP;G6PD;ST14;MAOA;PTEN;HTR2A;PIK3CB;PGD;MMP9;SIRT1;PIK3CG;CRHR1;SOD1;RGS4;FOSL1;AR;PIK3CA;RPS6KB1;NOS1;AVP;SHBG
Polyneuropathy	21/95	9.32455e-06	4.49573e-05	0	0	3.41787	39.5887	ARSA;ADH1B;MMP2;GSTP1;NGLY1;COMT;PTPN13;SERPINA7;TNF;VEGFA;ABHD12;ATXN3;GCLC;EDNRB;TTR;ALDH2;AIFM1;ALB;PMP22;MS4A1;MAPK3
Multiple Chronic Conditions	17/67	9.45717e-06	4.55472e-05	0	0	4.08956	47.311	CD274;ABCC1;ABCB1;LRP1;FLT3;MMP1;MGMT;HMGB1;EGFR;MTOR;AR;PIK3CA;ERBB2;ALB;PAEP;JAK2;ABCG2
Tongue Carcinoma	17/67	9.45717e-06	4.55472e-05	0	0	4.08956	47.311	FLT1;CDKN2A;STAT3;PTEN;FPR2;HIF1A;FOXO1;VEGFA;LGALS3;CCND1;PIK3CA;BCL2;CA9;SGK1;CCR4;TP53;ABCG2
Adrenal gland hypofunction	1936-12-01	9.53915e-06	4.57683e-05	0	0	6.00293	69.3945	NR5A1;MC2R;TPO;CYP2B6;GK;CYP11A1;CYP21A2;CYP11B1;MCM4;AVP;NR3C1;CYP17A1
Familial medullary thyroid carcinoma	1936-12-01	9.53915e-06	4.57683e-05	0	0	6.00293	69.3945	CALCA;FLT1;SLC16A1;CCKBR;STAT3;KIT;FOS;ELK1;EGFR;ESR2;MAPK3;VEGFA
Learning Disorders	1936-12-01	9.53915e-06	4.57683e-05	0	0	6.00293	69.3945	ACHE;APP;IL1RN;POR;HTR7;TH;PDE1B;SIGMAR1;BCL2;HMOX1;MAPT;VEGFA
Lichen Sclerosus et Atrophicus	1936-12-01	9.53915e-06	4.57683e-05	0	0	6.00293	69.3945	IL1A;IL1RN;SMAD3;CCND1;CDKN2A;MGMT;CXCR3;GZMB;ARHGEF1;TNF;MMP9;TP53
Mesenchymal Cell Neoplasm	1936-12-01	9.53915e-06	4.57683e-05	0	0	6.00293	69.3945	ALK;PIK3CA;MMP2;KIT;AKT1;MAPK1;CTNNB1;SDC1;PIK3CB;EPHB2;MMP9;PIK3CG
Somatotropin deficiency	1936-12-01	9.53915e-06	4.57683e-05	0	0	6.00293	69.3945	PTPN1;STAT5B;CYP21A2;IGFBP3;AKT3;SLC12A1;BTK;FOS;IGF1;CYP3A4;NR3C1;ESR1
Squamous intraepithelial lesion	1936-12-01	9.53915e-06	4.57683e-05	0	0	6.00293	69.3945	IL10;CDKN2A;IGFBP3;RBP1;BCL2;CCL2;GSTT1;CYP2E1;FHIT;TNF;SIRT1;TP53
Abortion, Tubal	23/110	9.5461e-06	4.5777e-05	0	0	3.18594	36.8275	TGFB1;MMP7;IGFBP3;FN1;ARNT;AHR;IGF1;PGF;TGFBR1;PTHLH;COL1A1;DHFR;MMP12;LGALS3;ACE2;COL1A2;CYP24A1;HSD17B1;TNFSF10;CYP1A1;PAEP;APOE;JAK2
Rotavirus Infections	15/54	9.56915e-06	4.58627e-05	0	0	4.62292	53.4269	HSPA8;JUN;CSF2;SMAD3;STAT1;PTGS2;MAPK14;PTGS1;ERN1;MAPK8;MAPK1;TLR4;TP53;MAPK3;EIF4G1
Acute myelomonocytic leukemia	19/81	9.93572e-06	4.75683e-05	0	0	3.68845	42.4886	ACHE;CSF1R;NPM1;CSF2;FLT3;AHR;IGF1;MPO;FUT4;DHFR;CCND3;TH;PLAU;KIT;MAPK1;TP53;PDK1;MCL1;FGFR1
Sensory neuropathy	19/81	9.93572e-06	4.75683e-05	0	0	3.68845	42.4886	DNMT1;ABCB1;RNMT;AKR1B1;CACNA1A;TNF;NDRG1;PGF;SOD1;VEGFA;COMP;AR;AIFM1;TTPA;PMP22;IARS2;APOE;RAB7A;ABCG2
Epilepsies, Partial	14/48	1.01741e-05	4.86308e-05	0	0	4.94735	56.8731	ABCC2;CHRNA4;PLEK;SLC2A1;TSC2;NR3C1;GRIN2B;MMP9;MTOR;SYN1;NR3C2;GRIN2A;AKT1;SCN1A
Cutis marmorata	14/48	1.01741e-05	4.86308e-05	0	0	4.94735	56.8731	SMAD3;PLG;HDAC8;SMC1A;TGFBR1;MYLK;TGFBR2;ACTA2;RPS6KA3;LOX;PIK3CA;SOX18;AKT3;PDSS1
Infantile Spasm	14/48	1.01741e-05	4.86308e-05	0	0	4.94735	56.8731	GABRB3;GABRA1;TSC2;NR3C1;GRIN2B;MTOR;GRIN1;MC2R;PIGA;AKT3;KCNQ2;PLCB1;SCN1A;PAFAH1B1
Disease due to Parvoviridae	13/42	1.02456e-05	4.88676e-05	0	0	5.38399	61.8548	TGFB1;PLA2G1B;NR1I2;H2AFX;MAPK14;YWHAZ;IL2;LGALS3;CCNB1;MAPK1;CCL2;RAF1;TP53
Hyperextensible skin	13/42	1.02456e-05	4.88676e-05	0	0	5.38399	61.8548	PDGFRB;MAP2K2;C1R;FKBP14;BRAF;PLOD1;FGD1;COL1A1;COL3A1;COL1A2;AKT3;RAF1;FGFR3
Oligoarticular Juvenile Idiopathic Arthritis	13/42	1.02456e-05	4.88676e-05	0	0	5.38399	61.8548	IL10;STAT1;TNFAIP3;LNPEP;TNF;ESR1;BMP4;IL2RA;STAT4;LTBR;IL6R;CCR3;PTPN2
Vascular Neoplasms	13/42	1.02456e-05	4.88676e-05	0	0	5.38399	61.8548	FLT1;RPS6;CXCR4;PRKCA;FOS;HIF1A;F3;MTOR;VEGFA;FOSB;PPARG;TEK;PPARA
Bradykinesia	16/61	1.08955e-05	5.19114e-05	0	0	4.27503	48.8514	PDGFRB;CSF1R;NQO1;GBA;OPRL1;SOD2;GRIN2B;ATXN3;GRIN2A;TH;SYNJ1;CYP1A2;MAPT;APOE;PDE8B;DRD2
Hemiparesis	16/61	1.08955e-05	5.19114e-05	0	0	4.27503	48.8514	IL10;CCR1;BCHE;SLC2A1;TSC2;CACNA1A;PLAT;MMP9;MTOR;COL3A1;CYP26C1;TTR;STAT4;TPP2;TLR4;SCN1A
Alopecia, Male Pattern	1931-11-01	1.13577e-05	5.38824e-05	0	0	6.60036	75.1491	AR;ABCC2;PARP1;SRD5A2;CDKN2A;SRD5A1;VDR;IGF1;HDAC9;CYP17A1;NFE2L2
AIDS-Associated Nephropathy	1931-11-01	1.13577e-05	5.38824e-05	0	0	6.60036	75.1491	ACE;CFH;TERT;KDR;RARA;MAPK1;APOE;EPHB2;MTOR;NFKB1;VEGFA
Endocrine Gland Neoplasms	1931-11-01	1.13577e-05	5.38824e-05	0	0	6.60036	75.1491	CALCA;ADAM17;SMAD3;IGFBP3;SLC22A1;ERBB2;FN1;SCTR;GNAS;ESR1;EGFR
ESTROGEN RESISTANCE	1931-11-01	1.13577e-05	5.38824e-05	0	0	6.60036	75.1491	AR;CCND1;PIK3CA;ERBB2;BCL2;AKT1;PIK3CB;ESR1;EGFR;PIK3CG;NFKB1
Glycogen Storage Disease	1931-11-01	1.13577e-05	5.38824e-05	0	0	6.60036	75.1491	GYS2;MGAM;G6PC;SI;AGL;GAA;PHKG2;PYGM;CXCL2;GYG1;PHKA2
Myxoma	1931-11-01	1.13577e-05	5.38824e-05	0	0	6.60036	75.1491	PIK3CA;STAT1;KIT;GNAS;AKT1;CCL2;PIK3CB;TP53;PIK3CG;NFKB1;VEGFA
Pericardial effusion	1931-11-01	1.13577e-05	5.38824e-05	0	0	6.60036	75.1491	ERBB2;AKT1;PLAT;ABCC9;IGF1;PTGS2;MAPK14;MET;TP53;EGFR;VEGFA
Stage II Colon Cancer	1931-11-01	1.13577e-05	5.38824e-05	0	0	6.60036	75.1491	IL1RN;PIK3CA;MMP2;STAT3;BCL2;PEBP1;AKT1;PIK3CB;PTGS2;PIK3CG;VEGFA
Malaria, Falciparum	20/89	1.16506e-05	5.52127e-05	0	0	3.48965	39.643	IL10;IL1RN;G6PD;ISYNA1;ABCB1;NOS2;HBB;MIF;ADRB2;PTGS2;TNF;F3;MMP9;IL2;DHFR;CYP2C8;ENOSF1;HMOX1;NOS1;TLR4
Osteoarthrosis Deformans	20/89	1.16506e-05	5.52127e-05	0	0	3.48965	39.643	GSTK1;CALCA;SMAD3;TXNRD1;SLC2A1;IMMT;PLOD2;SDHA;SOD2;CXCL2;COMP;BMP4;SDCBP;COL1A2;OPA1;PSMB1;PPARG;CTSD;HIBCH;TGM2
Alveolar rhabdomyosarcoma	17/68	1.1709e-05	5.54602e-05	0	0	4.00915	45.5245	ALK;RB1;CPT1A;CDKN2A;RASGRF1;PLK1;EGFR;FOXO1;IGF1R;MAPK8;APEX1;ERBB2;MAPK1;EPHB2;MET;TP53;FGFR1
Ewing Sarcoma/Peripheral Primitive Neuroectodermal Tumor	18/75	1.2053e-05	5.70285e-05	0	0	3.79939	43.0326	ALK;VIPR1;CASR;ABCC1;VIPR2;ABCB1;PARP1;CDKN2A;NR1I3;PIK3CB;IGF1;FGF2;PIK3CG;RPE65;CCND1;PIK3CA;CASP3;TP53
Mitral Valve Stenosis	18/75	1.2053e-05	5.70285e-05	0	0	3.79939	43.0326	IL10;IL1RN;CSF2;MIF;ADRB2;COMT;PEPD;PLD1;TNF;VEGFA;C3;IL1A;GRM4;IL2RA;HMOX1;CCL2;PTPN2;IFNAR1
Erythema Chronicum Migrans	2021-09-01	1.20956e-05	5.7048e-05	0	0	8.99269	101.821	IL10;GSTK1;HPGDS;CCL3;CXCL1;MMP9;TNF;PAM;MMP10
Fibrolamellar Hepatocellular Carcinoma	2021-09-01	1.20956e-05	5.7048e-05	0	0	8.99269	101.821	PCSK1;CALCA;CYP2B6;CCND1;ERBB2;PRKCA;PRKACA;TP53;EGFR
idiopathic epilepsy	2021-09-01	1.20956e-05	5.7048e-05	0	0	8.99269	101.821	CHRNB2;CASR;VCP;CHRNA4;KCNQ1;KCNQ2;KCNQ3;SYN1;SCN1A
Indolent Non-Hodgkin Lymphoma	2021-09-01	1.20956e-05	5.7048e-05	0	0	8.99269	101.821	ABCB1;CDKN2A;BCL2;ATM;CDC25C;MS4A1;TP53;IL2;CDC25B
Pseudomyxoma Peritonei	2021-09-01	1.20956e-05	5.7048e-05	0	0	8.99269	101.821	PIK3CA;GNAS;AKT1;MAPK1;PIK3CB;EPHB2;HIF1A;TP53;PIK3CG
Severe diarrhea	2021-09-01	1.20956e-05	5.7048e-05	0	0	8.99269	101.821	ABCC2;PC;TTR;CFH;UGT1A1;VDR;CYP3A4;UGT1A9;ABCG2
Early Rheumatoid Arthritis	15/55	1.22235e-05	5.76205e-05	0	0	4.5071	50.985	IL10;CSF2;VDR;SFTPD;STAT3;RORC;GDE1;TNF;MMP9;IL2;CXCR3;GNA12;CCR6;ACP1;TLR4
Dermatitis Herpetiformis	2026-10-01	1.2503e-05	5.88131e-05	0	0	7.49715	84.6394	TGM1;MMP12;NT5E;PLAU;MMP1;BCL2;PLG;TNF;TGM2;VEGFA
Drug Eruptions	2026-10-01	1.2503e-05	5.88131e-05	0	0	7.49715	84.6394	TTR;GSTM1;ALOX5;CYP1A1;FCER1A;APOA1;APOC3;GSTT1;CYP2E1;MPO
Metastatic osteosarcoma	2026-10-01	1.2503e-05	5.88131e-05	0	0	7.49715	84.6394	DHFR;CD274;SRR;EDN1;MMP2;ERBB2;MMP9;MET;TP53;EGFR
Schizophreniform Disorders	2026-10-01	1.2503e-05	5.88131e-05	0	0	7.49715	84.6394	HTR1B;HTR2A;APOE;AVP;COMT;NR3C1;DRD2;DRD3;DRD5;GRIN1
Bronchiectasis	23/112	1.30426e-05	6.13189e-05	0	0	3.11401	35.0242	BLM;ISYNA1;TGFB1;NOS2;CD81;MMP1;STAT1;PRKCD;SFTPD;STAT3;CXCR4;TNF;MMP9;NFKB1;NFKB2;SEC14L2;IL1A;TERT;SCNN1A;ATM;MS4A1;CFTR;CTSB
Meningitis, Bacterial	1937-12-01	1.31283e-05	6.15913e-05	0	0	5.7625	64.7748	C3;CPB2;CSF2;MMP13;OGG1;MMP2;APEX1;TNFSF10;ADRB2;MMP9;TLR4;NFKB1
Bone Marrow Diseases	1937-12-01	1.31283e-05	6.15913e-05	0	0	5.7625	64.7748	BMP4;CSF2;TTR;CCND1;VDR;PIGA;NR1I2;ATM;PTPN13;HIF1A;TNF;IL2
Leukoaraiosis	1937-12-01	1.31283e-05	6.15913e-05	0	0	5.7625	64.7748	CSF1R;LIPT1;ARSA;VCP;ACE;NOS3;DPYS;APOE;MAPT;CYP7B1;MMP9;PAFAH1B1
Tubular Aggregate Myopathy	1937-12-01	1.31283e-05	6.15913e-05	0	0	5.7625	64.7748	RYR1;IL10;ACTA1;ABCB1;SRC;CYP2D6;CDK2;IGF1;ESR1;EGFR;MAPK3;VEGFA
Multiple Endocrine Neoplasia	14/49	1.32363e-05	6.20325e-05	0	0	4.80574	53.9807	GHSR;CASR;CALCA;SMAD3;CDKN2A;STAT3;CXCR4;FGF2;SDHB;FUT4;CCND1;BCL2;GNAS;TP53
Thromboangiitis Obliterans	14/49	1.32363e-05	6.20325e-05	0	0	4.80574	53.9807	IL1RN;STAT1;IGF1;NR3C1;F2;PTGS2;TNF;CRHR1;TSHR;VEGFA;IL1A;FABP4;PTPRC;BCL2
Neurogenic Muscular Atrophy	37/228	1.35449e-05	6.34452e-05	0	0	2.34282	26.2619	RYR1;GSK3B;VCP;FKBP14;PON1;ADK;TNF;PDE11A;TBK1;AIFM1;OPA1;TTPA;CHRNE;NEU1;AKT1;PRKACA;PDE8B;GYG1;KCNH2;CPT1A;PHYH;ADSL;TGFB1;SLC52A3;AMPD1;AMPD2;IGF1;HSPG2;POMGNT1;PSMB8;SOD1;AR;ACTA1;DAO;GNAS;CTNNB1;ATM
Hemolytic-Uremic Syndrome	16/62	1.36396e-05	6.36405e-05	0	0	4.18186	46.8475	NQO1;CFH;MATK;CXCR4;APOC3;FGF2;TNF;F3;MCHR2;C3;IL1A;CXCL12;IL2RA;ALB;CASP1;CCL2
Hereditary Malignant Neoplasm	16/62	1.36396e-05	6.36405e-05	0	0	4.18186	46.8475	BLM;CALCA;CDKN2A;PTEN;BRAF;GCG;IGF1;SDHB;TGFBR1;AR;CHEK2;ERBB2;ATM;MET;TP53;NFE2L2
Low grade glioma	16/62	1.36396e-05	6.36405e-05	0	0	4.18186	46.8475	HDAC4;ABCA2;CSF2;FLT1;CDKN2A;MGMT;STAT3;PLAUR;BRAF;EGFR;VEGFA;ALDH1A3;CASP3;KDR;AKT1;TP53
Multiple polyps	16/62	1.36396e-05	6.36405e-05	0	0	4.18186	46.8475	ALK;SMAD3;EGF;ODC1;PTEN;BRAF;IGF1;PTGS2;MTOR;NR3C2;PAK1;SI;CHEK1;ATM;EPHB2;TP53
Nijmegen Breakage Syndrome	16/62	1.36396e-05	6.36405e-05	0	0	4.18186	46.8475	APP;PARP1;CDKN2A;H2AFX;PTEN;IKZF1;SMC1A;SIRT1;IL2;IGF1R;NME1;VEGFA;TERT;CHEK2;ATM;TP53
Sarcoma, Epithelioid	13/43	1.36511e-05	6.36405e-05	0	0	5.20424	58.2963	CSF2;GSTP1;PTEN;FN1;TNF;HDAC9;EGFR;IL2;CCND1;PIK3CA;GPC3;TP53;MCL1
Acute intermittent porphyria	13/43	1.36511e-05	6.36405e-05	0	0	5.20424	58.2963	IL10;CALCA;H2AFX;PPOX;TNF;FOXO1;CA2;LTA;LTBR;GC;MS4A1;TP53;CFTR
Gemistocytic astrocytoma	13/43	1.36511e-05	6.36405e-05	0	0	5.20424	58.2963	PTEN;BRAF;HIF1A;NDRG1;ESR1;MMP9;ESR2;AR;LATS2;TERT;MET;TP53;FGFR1
Macrocephaly	13/43	1.36511e-05	6.36405e-05	0	0	5.20424	58.2963	THRA;PTEN;DYRK1A;MLC1;TSC2;PIK3CB;PIK3CG;MTOR;PIK3CA;AKT3;AKT1;PAK3;FGFR3
Ehlers-Danlos Syndrome	22/105	1.43026e-05	6.66428e-05	0	0	3.19289	35.6169	SMAD3;FKBP14;C1R;NPR2;FN1;PLOD3;TSC2;PLOD2;PLOD1;ADRB2;PTGS2;TGFBR1;MYLK;TGFBR2;COL1A1;ACTA2;AR;COL3A1;COL1A2;LOX;GGCX;CYP21A2
Optic Atrophy, Hereditary, Leber	17/69	1.44277e-05	6.71907e-05	0	0	3.93184	43.8257	RB1;CSF2;TXNRD1;AMD1;EPHX1;AKR1B1;PGD;SOD2;ESR2;RPE65;SOD1;IL1A;OPA1;CASP3;LRAT;MAPT;TP53
Leydig cell tumor, benign	2022-09-06	1.45281e-05	6.73405e-05	0	0	23.9455	266.739	NR5A1;PDGFRB;CYP2B6;IGF1;CYP19A1;TP53
Dilatation of the cerebral artery	2022-09-06	1.45281e-05	6.73405e-05	0	0	23.9455	266.739	ACTA2;COL3A1;GANAB;STAT1;GAA;PLOD3
Hepatopulmonary Syndrome	2022-09-06	1.45281e-05	6.73405e-05	0	0	23.9455	266.739	EDN1;EDNRB;NOS3;SERPINE1;HMOX1;CCL2
heroin abuse	2022-09-06	1.45281e-05	6.73405e-05	0	0	23.9455	266.739	HPGDS;HTR1B;HTR2A;OPRM1;COMT;ELK1
Ileal Pouches	2022-09-06	1.45281e-05	6.73405e-05	0	0	23.9455	266.739	IL1RN;NOS2;HMOX1;NOD2;PTGS2;TNF
Metaplastic breast carcinoma	2022-09-06	1.45281e-05	6.73405e-05	0	0	23.9455	266.739	ABCB1;ERBB2;NR3C1;MET;TP53;EGFR
Pericytic Neoplasm	2022-09-06	1.45281e-05	6.73405e-05	0	0	23.9455	266.739	MMP2;AQP9;GZMB;IGF1;MMP9;VEGFA
Renal medullary carcinoma	2022-09-06	1.45281e-05	6.73405e-05	0	0	23.9455	266.739	ALK;CCND1;MTTP;ABL1;PTEN;MTOR
Renal vascular disorder	2022-09-06	1.45281e-05	6.73405e-05	0	0	23.9455	266.739	EDN1;ACE;NOS3;CYP4A11;PTHLH;VEGFA
Subarachnoid Hemorrhage, Aneurysmal	2022-06-05	1.54521e-05	7.11773e-05	0	0	59.8314	662.798	EDN1;EDNRB;NOS2;CASP3;ADORA1
Subarachnoid Hemorrhage, Intracranial	2022-06-05	1.54521e-05	7.11773e-05	0	0	59.8314	662.798	EDN1;EDNRB;NOS2;CASP3;ADORA1
Subarachnoid Hemorrhage, Spontaneous	2022-06-05	1.54521e-05	7.11773e-05	0	0	59.8314	662.798	EDN1;EDNRB;NOS2;CASP3;ADORA1
Adrenocorticotropic hormone excess	2022-06-05	1.54521e-05	7.11773e-05	0	0	59.8314	662.798	POR;HSD3B2;CYP11A1;CYP11B1;CYP17A1
Central nervous system depression (disorder)	2022-06-05	1.54521e-05	7.11773e-05	0	0	59.8314	662.798	ABCB1;CYP2D6;OPRM1;COMT;UGT2B7
Chronic stable plaque psoriasis	2022-06-05	1.54521e-05	7.11773e-05	0	0	59.8314	662.798	GSTM1;UGT1A1;EPHX1;CYP1A1;CYP1B1
Factor X Deficiency	2022-06-05	1.54521e-05	7.11773e-05	0	0	59.8314	662.798	VKORC1;F7;F10;GGCX;F2
Multiple Chemical Sensitivity	2022-06-05	1.54521e-05	7.11773e-05	0	0	59.8314	662.798	CCKBR;NOS2;CYP2D6;NOS3;SOD2
Perinatal Subarachnoid Hemorrhage	2022-06-05	1.54521e-05	7.11773e-05	0	0	59.8314	662.798	EDN1;EDNRB;NOS2;CASP3;ADORA1
Sitosterolemia	2022-06-05	1.54521e-05	7.11773e-05	0	0	59.8314	662.798	SREBF1;ABCG8;ABCG5;HMGCR;ABCG2
Tension Headache	2022-06-05	1.54521e-05	7.11773e-05	0	0	59.8314	662.798	LTA;PGR;APOE;ESR1;TNF
WARFARIN SENSITIVITY (disorder)	2022-06-05	1.54521e-05	7.11773e-05	0	0	59.8314	662.798	VKORC1;CYP2C9;NQO1;F7;CYP2B6
Gonorrhea	15/56	1.55107e-05	7.13735e-05	0	0	4.39693	48.6915	IL10;CDS1;CFH;SDC2;PEBP1;FURIN;NOD2;HSPG2;IL2;NME1;POR;TTR;GNA12;TLR4;LTF
Parathyroid Neoplasms	15/56	1.55107e-05	7.13735e-05	0	0	4.39693	48.6915	CASR;SMAD3;HDAC1;CDKN2A;VDR;MMP2;ESR1;EGFR;EPOR;VEGFA;CYP27B1;CCND1;BCL2;CTNNB1;TP53
Cannabis Dependence	1932-11-01	1.61011e-05	7.39368e-05	0	0	6.28571	69.3731	FAAH;EDNRA;ABCB1;LPAR2;AKT1;DRD2;ADRA1A;ADRA2B;CALM2;SSTR4;MGLL
Cervical high grade squamous intraepithelial lesion	1932-11-01	1.61011e-05	7.39368e-05	0	0	6.28571	69.3731	SEC14L2;IL10;IL1A;STS;CYP2D6;CDKN2A;GSTT1;PTGS2;FHIT;TP53;VEGFA
Hypereosinophilia	1932-11-01	1.61011e-05	7.39368e-05	0	0	6.28571	69.3731	PDGFRB;CD52;CSF2;IL2RA;STAT3;KIT;JAK2;F3;CCR3;IL2;PAFAH1B1
Nodular Lymphocyte Predominant Hodgkin Lymphoma	1932-11-01	1.61011e-05	7.39368e-05	0	0	6.28571	69.3731	NFKBIA;PTPN1;UGT1A1;GSTP1;TNFAIP3;JAK2;SGK1;JUNB;MS4A1;IL2;NFKB1
Gait abnormality	33/195	1.61138e-05	7.3957e-05	0	0	2.46099	27.1591	APP;VCP;GBA;MTR;PLOD1;NDRG1;ADCY5;COMP;RPS6KA3;GLRA1;OPA1;TTPA;NEU1;STAT4;PDE8B;CCR1;IL10;PDGFRB;ARSA;VDR;MMP2;SIGMAR1;EIF2AK3;DYRK1A;HSPG2;POMGNT1;AR;MMP13;GLRB;PMP22;ATM;TLR4;GNE
Anxiety state	2017-08-01	1.6224e-05	7.41563e-05	0	0	10.6528	117.49	ACHE;IL1A;EDNRA;PON1;GDE1;COMT;TNF;NFKB2
Dopa-Responsive Dystonia	2017-08-01	1.6224e-05	7.41563e-05	0	0	10.6528	117.49	DDC;TH;ATM;DRD2;HPD;CTSC;SLC18A2;CIT
Hepatic necrosis	2017-08-01	1.6224e-05	7.41563e-05	0	0	10.6528	117.49	CCNA2;PPP3CA;NR1I2;FPR1;SORD;CTNNB1;CYP3A4;MET
Lesch-Nyhan Syndrome	2017-08-01	1.6224e-05	7.41563e-05	0	0	10.6528	117.49	APP;CSF2;PDE10A;ADORA2A;TH;HPRT1;IL2;DRD5
Memory dysfunction	2017-08-01	1.6224e-05	7.41563e-05	0	0	10.6528	117.49	APP;PRKAA1;ACE;EIF2AK3;EIF2AK4;APOE;COMT;TNF
Occlusive vascular disease	2017-08-01	1.6224e-05	7.41563e-05	0	0	10.6528	117.49	ABCG8;ABCG5;ITGB3;MPL;PCSK9;APOB;JAK2;LDLR
Poisoning	2017-08-01	1.6224e-05	7.41563e-05	0	0	10.6528	117.49	CST3;ACHE;BCHE;GSK3B;ABCB1;CDKN2A;ALB;GCG
Schistosomiasis mansoni	2017-08-01	1.6224e-05	7.41563e-05	0	0	10.6528	117.49	IL10;TGFB1;NOS2;CCL3;APOE;MAPK14;TNF;SOD1
Pediatric failure to thrive	70/543	1.63576e-05	7.47282e-05	0	0	1.80155	19.8545	RYR1;MRGPRF;ADK;MTR;ANTXR2;NR3C2;IKBKB;TGM1;CASP8;NNT;CA2;SMPD1;CYP2R1;DNM1L;JAK3;CASR;AVPR2;MOGS;HBA2;BAAT;SMC1A;CYP7B1;SDHA;CIT;NME1;GNPAT;ACTA1;PIK3CA;LCK;SCNN1A;BTK;HPD;CFTR;PAFAH1B1;KMT2D;AHCY;GBA;PIK3R1;HDAC8;EGFR;FGD1;HSD11B2;CYP27B1;MC2R;EBP;TERT;CYP11A1;APOB;CA12;KCNJ11;VDR;STAT3;SLC12A1;EPHX1;PDX1;BRAF;DHCR24;IGF1;PSMB8;GCK;GRIN2D;AIMP1;CYP24A1;CYP11B2;GNB1;GNAS;ALPL;ADA;OTC;FGFR1
Brain Edema	16/63	1.69815e-05	7.75388e-05	0	0	4.09267	44.9513	EDN1;NOS2;CACNA1A;PLAT;AVPR1A;F2;CXCL2;TNF;MMP9;AQP1;MYLK;VEGFA;PLAU;KCNQ2;HMOX1;OTC
Advanced bone age	14/50	1.7084e-05	7.78068e-05	0	0	4.67199	51.2862	LHCGR;HSD3B2;PTH1R;FOS;CYP19A1;TSHR;POR;MC2R;KCNQ1;CYP11B1;GPC3;PPARG;GPC4;GPR101
Idiopathic generalized epilepsy	14/50	1.7084e-05	7.78068e-05	0	0	4.67199	51.2862	GABRB3;GABRA1;CASR;CHRNA7;SLC2A1;F13A1;OPRM1;CACNA1H;CACNA1G;GRM4;KCNQ2;KCNQ3;IGHE;SCN1A
Lymphedema	14/50	1.7084e-05	7.78068e-05	0	0	4.67199	51.2862	PTEN;NAGA;ABCC9;BRAF;ANTXR2;VEGFA;CYP2A6;CDK5;SOX18;AKT1;GUSB;MET;GLA;PAFAH1B1
Nephrosis	14/50	1.7084e-05	7.78068e-05	0	0	4.67199	51.2862	EDN1;ACE;CFH;CYP3A43;APOA1;LRP2;F2;SREBF2;SOD1;CYP27B1;EDNRB;CYP11A1;ALB;TNFSF10
Sudden Cardiac Death	14/50	1.7084e-05	7.78068e-05	0	0	4.67199	51.2862	KCNH2;MYBPC3;ABCG8;ABCG5;KCNJ11;CACNA2D1;PCSK9;ADRB2;CACNA1C;ADRA2B;GNAI2;KCNQ1;APOB;LDLR
Dermatomyositis	23/114	1.76588e-05	8.03833e-05	0	0	3.04524	33.3279	BLK;IL10;CSF2;TGFB1;MMP7;NOS2;MMP1;STAT1;MMP2;HMGB1;TNF;MMP9;IL2;SOD1;VEGFA;IL1A;IL2RA;STAT4;CCL2;HPRT1;TP53;TLR4;TGM2
Leukoplakia, Oral	17/70	1.76955e-05	8.04678e-05	0	0	3.85744	42.2089	GSTM3;GSTM1;MGMT;OGG1;GSTT1;AXIN2;PTGS2;TUBB4B;TNF;EGFR;CCND1;TERT;BCL2;CYP1A1;CYP1B1;ATM;TP53
Hereditary pancreatitis	17/70	1.76955e-05	8.04678e-05	0	0	3.85744	42.2089	CASR;SRD5A2;CDKN2A;F13A1;PTGS2;CYP17A1;CCKBR;ERBB2;CDK2;BCL2;CYP1B1;PRSS2;TP53;CALM2;CTRC;CFTR;CTSB
Neoplastic Syndromes, Hereditary	18/77	1.77676e-05	8.0713e-05	0	0	3.6702	40.1451	RB1;BLM;CDKN2A;SERPINE1;PTEN;TSC2;BRAF;PIK3CB;SDHA;SDHB;PIK3CG;PIK3CA;PLAU;PRKACG;CHEK2;ATM;MET;TP53
Superficial ulcer	18/77	1.77676e-05	8.0713e-05	0	0	3.6702	40.1451	EGLN3;MMP1;GZMB;NOD2;PTGS2;TNF;MMP9;IL1A;MMP13;KLF5;CASP3;CTSK;IL2RA;GNA12;BCL2;ACP5;LTBR;PAFAH1B1
Anti-Basement Membrane Glomerulonephritis	1938-12-01	1.78432e-05	8.08909e-05	0	0	5.54057	60.5799	IL10;MMP12;CSF1R;IL1RN;MAPK8;CXCL12;NOS2;SYK;CCL2;MIF;MAPK14;TNF
End Stage Liver Disease	1938-12-01	1.78432e-05	8.08909e-05	0	0	5.54057	60.5799	GHR;IL1RN;CYP2B6;MAOA;PPP6R2;ALB;NOS1;IGF1;MAN1B1;F2;TNF;TLR4
Neurobehavioral Manifestations	1938-12-01	1.78432e-05	8.08909e-05	0	0	5.54057	60.5799	APP;GRM2;BCHE;SLC6A9;CHRNA7;PDE4A;HTR2A;APOE;NOS1;MAPT;DRD2;NFKB1
Painful Bladder Syndrome	1938-12-01	1.78432e-05	8.08909e-05	0	0	5.54057	60.5799	IL10;CHRM3;ABCB1;SERPINE1;SFTPD;CXCR4;CCL2;BIRC5;IGF1;HIF1A;TNF;VEGFA
Liposarcoma, Myxoid	13/44	1.80117e-05	8.14468e-05	0	0	5.03609	55.0167	HSP90AA1;FLT1;LRP1;CDKN2A;IGF1;MTOR;PGF;IGF1R;EBP;TEC;TERT;CASP3;AKT1
Acute anterior uveitis	13/44	1.80117e-05	8.14468e-05	0	0	5.03609	55.0167	IL10;CFH;ANTXR2;SOD2;TNF;FOXO1;IL2;CYP27B1;CYP24A1;IL2RA;STAT4;CCL2;TLR4
Birth Weight	13/44	1.80117e-05	8.14468e-05	0	0	5.03609	55.0167	RB1;PON1;ABCC9;AHR;PTH1R;PEPD;ESR1;SREBF2;ADCY5;IGF1R;MTNR1B;GNA12;CYP1A1
Muscle damage	13/44	1.80117e-05	8.14468e-05	0	0	5.03609	55.0167	RYR1;IL10;IGFBP3;GZMB;IGF1;TSHR;MYLK;VEGFA;CAPN2;TNFSF10;CCL2;NOS1;BIRC2
Tumoral calcinosis	13/44	1.80117e-05	8.14468e-05	0	0	5.03609	55.0167	ITGB1;PDGFRB;SLC22A6;TGFB1;GALNT3;MMP2;MMP9;COL1A1;CASP3;CCL2;ALPL;PTPN6;JAK2
Idiopathic thrombocytopenia	2027-10-01	1.84838e-05	8.29826e-05	0	0	7.05576	76.898	KMT2D;CD81;PRKCD;STAT3;ACP5;TPP2;MS4A1;NFKB1;ADA;NFKB2
Mucinous neoplasm	2027-10-01	1.84838e-05	8.29826e-05	0	0	7.05576	76.898	PIK3CA;CDKN2A;PTEN;PIM1;GNAS;BRAF;RAF1;HIF1A;EGFR;VEGFA
stage, pancreatic cancer	2013-07-01	1.84914e-05	8.29826e-05	0	0	13.975	152.302	PIK3CA;GPC1;MAPK1;PIK3CB;EPHB2;EGFR;PIK3CG
Adrenal Gland Diseases	2013-07-01	1.84914e-05	8.29826e-05	0	0	13.975	152.302	NR5A1;TPO;AKR1B1;ANTXR2;SDHB;TP53;TGM2
Age-related cognitive decline	2013-07-01	1.84914e-05	8.29826e-05	0	0	13.975	152.302	APP;CSF2;LRP2;APOE;SOD2;ESR1;ESR2
Arterial disease of legs	2013-07-01	1.84914e-05	8.29826e-05	0	0	13.975	152.302	ABCG8;ABCG5;MPL;PCSK9;APOB;JAK2;LDLR
Heymann Nephritis	2013-07-01	1.84914e-05	8.29826e-05	0	0	13.975	152.302	C3;MME;GAA;ALB;APOA1;LRP2;LDLR
Hydrosalpinx (disease)	2013-07-01	1.84914e-05	8.29826e-05	0	0	13.975	152.302	SEC14L2;FLT1;NOS2;KDR;TNF;CFTR;VEGFA
Lymphatic Abnormalities	2013-07-01	1.84914e-05	8.29826e-05	0	0	13.975	152.302	PIK3CA;SLC2A1;AKT1;MAPK1;PIK3CB;EPHB2;PIK3CG
Mineralocorticoid insufficiency	2013-07-01	1.84914e-05	8.29826e-05	0	0	13.975	152.302	HSD11B2;HSD3B2;CYP11A1;CYP11B2;CYP11B1;NR3C1;NR3C2
Non-toxic nodular goiter	2013-07-01	1.84914e-05	8.29826e-05	0	0	13.975	152.302	CALCA;TPO;BRAF;PTGS2;SERPINA7;TP53;PTGES
Nonspherocytic hemolytic anemia	2013-07-01	1.84914e-05	8.29826e-05	0	0	13.975	152.302	G6PD;NT5E;PKM;HBB;HBA2;ALDOA;HK1
Polymorphous light eruption	2013-07-01	1.84914e-05	8.29826e-05	0	0	13.975	152.302	GSTK1;IL1A;HPGDS;GSTM1;GSTP1;GSTT1;TNF
Primary chondrosarcoma of bone	2013-07-01	1.84914e-05	8.29826e-05	0	0	13.975	152.302	CXCL12;KIT;CXCR4;CYP19A1;FGFR3;TP53;MTOR
TUBEROUS SCLEROSIS 1 (disorder)	2013-07-01	1.84914e-05	8.29826e-05	0	0	13.975	152.302	PRKAA1;FLT1;SORD;TSC2;TP53;MTOR;VEGFA
Psychoses, Drug	2022-09-01	1.90651e-05	8.53414e-05	0	0	8.30049	90.2068	GRM2;HPGDS;ACE;ADORA2A;GSTP1;AKT1;OPRM1;SOD2;ESR1
Cluster Headache	2022-09-01	1.90651e-05	8.53414e-05	0	0	8.30049	90.2068	ADH4;MME;NOS2;NOS3;CACNA1A;HTR1B;NOS1;HCRTR2;IL2
Gastrointestinal inflammation	2022-09-01	1.90651e-05	8.53414e-05	0	0	8.30049	90.2068	VDR;NR1I2;TRPV3;HMOX1;CCL2;PLG;NOD2;GUSB;VEGFA
Renal Artery Stenosis	2022-09-01	1.90651e-05	8.53414e-05	0	0	8.30049	90.2068	ABCG8;ABCG5;ACE;STAT1;PCSK9;APOB;HIF1A;SDHB;LDLR
Spastic syndrome	2022-09-01	1.90651e-05	8.53414e-05	0	0	8.30049	90.2068	SULT1E1;CD81;PLAU;CASP3;KCNQ1;RARA;HBA2;LNPEP;EIF2S1
Dyspnea	32/188	1.90872e-05	8.53971e-05	0	0	2.47738	26.9204	ACVRL1;VCP;GSTP1;GBA;PON1;HBB;PCSK9;ADRB2;EGFR;TBK1;CPT2;AIFM1;SMPD1;CHRNE;CCR6;APOB;LDLR;MYBPC3;ABCG8;STAT5B;CASR;ABCG5;GSTM1;TGFB1;GAA;SLC52A3;TSC2;EIF2AK4;SOD1;DAO;PMP22;FGFR1
Sentinel node (disorder)	15/57	1.9557e-05	8.74111e-05	0	0	4.29201	46.5347	IL10;FLT1;CDKN2A;EGF;GSTP1;CXCR4;BRAF;TYR;ESR1;VEGFA;PIK3CA;ERBB2;KDR;RARA;TP53
Spondylarthropathies	15/57	1.9557e-05	8.74111e-05	0	0	4.29201	46.5347	IL10;ACE;NOD2;HSPA2;PTGS2;TNF;IL2;IL1A;CXCL12;LTA;ENPP1;CCL2;ALDOA;TLR4;HSPA1A
Neural Tube Defects	29/163	1.96831e-05	8.79305e-05	0	0	2.6117	28.2997	CSF2;C5AR1;MTR;PRCP;AHR;COMT;FOXO3;PCMT1;MAPK8;LGALS1;CASP8;CYP1B1;CCL2;GPC5;MAP3K5;SLC19A2;IL10;BCHE;ABCC1;RRM1;ITGA3;KIF22;BMP4;GCLC;FOLH1;FASN;CYP1A2;FOLR2;TP53
Depressed nasal bridge	42/277	2.02424e-05	9.03833e-05	0	0	2.16344	23.3819	HDAC4;NPR2;GBA;PTEN;HBB;PTH1R;PLOD1;CACNA1C;LRP2;PEPD;HDAC8;RPS6KA3;AKT3;GPC3;AKT1;IARS2;GPC4;GPC6;ARSB;MAP2K2;MUSK;AGL;EIF2AK3;NAGA;ACSL4;BRAF;DHCR24;ABCC9;KIF22;SMC1A;MTOR;COL1A1;GNPAT;POR;SLC6A9;PIK3CA;PIGA;GNAS;PRKD1;RAF1;FGFR3;FGFR1
Adult Medulloblastoma	16/64	2.1031e-05	9.37632e-05	0	0	4.00718	43.1554	DNMT1;STAT3;MPL;KIF14;CXCR4;IRS2;PIK3CG;ESR2;MELK;CDK6;CCNE1;APEX1;ERBB2;EIF4EBP1;CTNNB1;TP53
Allergic Reaction	16/64	2.1031e-05	9.37632e-05	0	0	4.00718	43.1554	CCR1;CD274;TGFB1;IL1R1;CXCL1;TNF;MYLK;CXCR3;CXCR2;ALB;CASP1;CCL3;CYP1A1;CCL2;CCR6;IL6ST
Osteopetrosis	16/64	2.1031e-05	9.37632e-05	0	0	4.00718	43.1554	ARSA;SRC;MRGPRF;PSIP1;TNF;NFKB1;NFKB2;VEGFA;GHR;HCAR2;ADCY10;CA2;CTSK;BCL2;ACP5;CSK
Essential Tremor	17/71	2.16063e-05	9.62796e-05	0	0	3.7858	40.6691	GABRA1;GSTP1;PRKCD;PON1;CYP2C19;CYP2C18;SOD1;CYP2C9;SPCS3;HPGDS;CYP2C8;STS;SCN8A;MAPT;APOB;STK32B;DRD3
Angioimmunoblastic Lymphadenopathy	14/51	2.18841e-05	9.74201e-05	0	0	4.54548	48.7718	ALK;ITK;MME;SYK;NOS2;DNMT3A;VEGFA;CXCR3;KDR;BCL2;NOS1;HNRNPC;TEK;TP53
Bicuspid aortic valve	14/51	2.18841e-05	9.74201e-05	0	0	4.54548	48.7718	TGFB1;AXIN1;FN1;ABCC9;PLOD1;MMP9;TGFBR1;EGFR;TGFBR2;VEGFA;ACTA2;ACE2;LOX;ENPP1
Nephritis, Interstitial	1933-11-01	2.24698e-05	9.98273e-05	0	0	5.99967	64.2165	CYP2C9;ACE;CYP2D6;SDC2;ALB;CCL2;APOA1;GZMB;FGF2;XDH;HSPG2
Gastric Mucosa-Associated Lymphoid Tissue Lymphoma	1933-11-01	2.24698e-05	9.98273e-05	0	0	5.99967	64.2165	HPGDS;GSTP1;CXCR3;IL2RA;BCL2;CXCR4;TNF;MS4A1;TLR4;TP53;BIRC3
Osteomalacia	1933-11-01	2.24698e-05	9.98273e-05	0	0	5.99967	64.2165	TGFB1;CYP24A1;VDR;AVPR2;GNAS;ENPP1;ALPL;LRP2;ANTXR2;FGF2;FGFR1
Taste bitter	1933-11-01	2.24698e-05	9.98273e-05	0	0	5.99967	64.2165	EDNRA;MRGPRX3;LPAR2;CA6;OXER1;GPBAR1;LPAR3;TAS2R38;ADRA1A;ADRA2B;SSTR4
Congenital neutropenia	13/45	2.35466e-05	0.000104559	0	0	4.87844	51.9873	STAT5A;CSF1R;STAT5B;CSF2;CSF3R;G6PC;CXCR4;IL1A;CXCR2;BCL2;AKT1;ELANE;LTF
Failure to gain weight	69/539	2.35813e-05	0.00010466	0	0	1.78624	19.0325	RYR1;ADK;MTR;ANTXR2;NR3C2;IKBKB;TGM1;CASP8;NNT;CA2;SMPD1;CYP2R1;DNM1L;JAK3;CASR;AVPR2;MOGS;HBA2;BAAT;SMC1A;CYP7B1;SDHA;CIT;NME1;GNPAT;ACTA1;PIK3CA;LCK;SCNN1A;BTK;HPD;CFTR;KMT2D;AHCY;GBA;PIK3R1;HDAC8;EGFR;FGD1;HSD11B2;CYP27B1;MC2R;EBP;TERT;CYP11A1;ABL1;CA12;KCNJ11;VDR;STAT3;SLC12A1;EPHX1;PDX1;BRAF;DHCR24;IGF1;PSMB8;GCK;GRIN2D;AIMP1;DIAPH1;CYP24A1;CYP11B2;GNB1;GNAS;ALPL;ADA;OTC;FGFR1
Ataxia, Spinocerebellar	23/116	2.37012e-05	0.000105088	0	0	2.97943	31.7308	HSPA8;CSF2;MME;KCND3;PLA2G1B;KCNA1;H2AFX;ITPR1;F13A1;CACNA1A;CACNA1G;SOD1;AR;ATXN3;FGF14;PRKACG;TTPA;CASP3;MAPK1;TOP1;EPHB2;CDKL1;NFE2L2
Pancytopenia	23/116	2.37012e-05	0.000105088	0	0	2.97943	31.7308	ITK;G6PD;DUT;CSF2;GSTM1;TPMT;GALNT3;MGMT;GBA;STAT3;MPL;FGF2;MPO;TNF;HDAC9;DHFR;COQ2;TERT;ALDH2;PIGA;TP53;ELANE;ADA
Benign Ovarian Neoplasm	1939-12-01	2.39687e-05	0.000106168	0	0	5.33507	56.7585	IL10;NQO1;CCND1;IL11RA;ERBB2;IL6ST;SHBG;FHIT;HIF1A;TP53;EGFR;LGMN
Growth Disorders	1939-12-01	2.39687e-05	0.000106168	0	0	5.33507	56.7585	ACHE;PIK3CA;AVPR2;DNMT3A;CYP1A2;LPAR1;HMOX1;AHR;IGF1;FGD1;PTHLH;IGF1R
Ambiguous Genitalia	15/58	2.45087e-05	0.000108505	0	0	4.19197	44.5039	CYB5A;LHCGR;HSD3B2;SRD5A2;TXNRD1;HSD3B1;HSD17B3;AKR1C3;CYP17A1;NR5A1;AR;POR;CYP11B1;PMP22;SHBG
Irritation - emotion	19/86	2.46977e-05	0.000109179	0	0	3.41226	36.2	DDC;DNMT1;VCP;ARG1;VDR;AVPR2;SAMHD1;TGFBR2;GYS2;CYP27B1;AIFM1;PIK3CA;TH;PPT1;ALPL;AVP;MAPT;TP53;OTC
Muscle Cramp	19/86	2.46977e-05	0.000109179	0	0	3.41226	36.2	SLC12A3;CASR;VCP;PON1;SLC12A1;AMPD1;SOD1;AR;ATXN3;SLCO1B1;LDHA;TBK1;CYP24A1;DAO;CPT2;CHRNE;CACNA1S;GLA;CFTR
Myocardial Reperfusion Injury	19/86	2.46977e-05	0.000109179	0	0	3.41226	36.2	EDN1;NOS2;DIABLO;NOS3;PTEN;SORD;HMGB1;SIRT1;HIF1A;SLC8A1;VEGFA;CASP9;CASP7;CASP8;CASP3;ALB;CASP1;CCL2;PPARA
Arthrogryposis	45/307	2.47971e-05	0.000109564	0	0	2.08017	22.0597	RYR1;VCP;FKBP14;CHRNA4;GBA;KIF14;PYGM;PLOD2;PLOD1;ANTXR2;FGD1;EBP;CPT2;CHRNE;ERBB2;GPC3;ADSL;SMAD3;MUSK;KCNJ11;GAA;AGL;STAT3;SLC52A3;ALG2;PDX1;DHCR24;HSPG2;POMGNT1;GCK;PSMB8;TGFBR1;TGFBR2;AIMP1;SLC5A7;ACTA1;POR;SLC6A9;CDK5;ITGA6;AGRN;UTRN;CRYAB;FGFR3;GNE
Rhabdomyolysis	16/65	2.59139e-05	0.000114441	0	0	3.92519	41.4529	RYR1;RYR2;AHCY;CKM;GAA;AGL;AMPD1;PYGM;GYS1;LDHA;CYP2C8;CPT2;PHKG1;CACNA1S;ALDOA;GYG1
Anxiety disease	28/157	2.59642e-05	0.000114606	0	0	2.61837	27.6468	VCP;PON1;CACNA1A;HBB;HDAC8;IGF1R;ADCY5;PDE11A;TBK1;GNA11;GNRHR;DRD2;PAK3;CASR;LIMK1;TACR3;ACSL4;SMC1A;TGFBR2;SOD1;DAO;ALDH5A1;PIK3CA;GNAS;MAPT;GPR101;TP53;FGFR1
West Nile viral infection	17/72	2.62671e-05	0.000115886	0	0	3.71677	39.2015	RB1;IL10;XBP1;CSF2;STAT1;GBA;MIF;TNF;MMP9;CASP9;SEC14L2;IL1A;CASP8;IRF3;CASP3;RAF1;IFNAR1
Congenital Hyperinsulinism	2028-10-01	2.67647e-05	0.000117789	0	0	6.66341	70.1553	GLP1R;DDC;SLC16A1;KCNJ11;FN1;PDX1;HAO1;GCG;IGF1;GCK
Granulocytic Sarcoma	2028-10-01	2.67647e-05	0.000117789	0	0	6.66341	70.1553	NPM1;FLT3;OGG1;ANPEP;KIT;ABL1;IKZF1;JAK2;MPO;CD33
Paratuberculosis	2028-10-01	2.67647e-05	0.000117789	0	0	6.66341	70.1553	C3;IL10;ARSA;TF;C1R;FN1;NOD2;F2;LYZ;TLR4
Plasma cell dyscrasia	2028-10-01	2.67647e-05	0.000117789	0	0	6.66341	70.1553	RB1;EGLN1;HSP90AA1;EGLN3;CCND1;CDKN2A;BCL2;MAPK1;EPHB2;TP53
Sarcopenia	2028-10-01	2.67647e-05	0.000117789	0	0	6.66341	70.1553	HSD11B1;ACE;RPS6;IGF1;NR3C1;TNF;FOXO1;MTOR;NFKB1;SOD1
Psychoses, Substance-Induced	2018-08-01	2.72216e-05	0.00011915	0	0	9.587	100.774	GRM2;ACE;ADORA2A;GSTP1;AKT1;OPRM1;SOD2;ESR1
Adult Burkitt Lymphoma	2018-08-01	2.72216e-05	0.00011915	0	0	9.587	100.774	HSP90AA1;PARP1;PIK3CA;BCL2;AKT1;PIK3CB;IRAK4;PIK3CG
Chronic Neutrophilic Leukemia	2018-08-01	2.72216e-05	0.00011915	0	0	9.587	100.774	CSF2;CSF3R;MTTP;ABL1;CEL;JAK2;BIRC3;JAK1
Chronic Q Fever	2018-08-01	2.72216e-05	0.00011915	0	0	9.587	100.774	IL10;CCL2;DHCR24;HMGCR;NOD2;LSS;TNF;LDLR
Congenital bilateral aplasia of vas deferens	2018-08-01	2.72216e-05	0.00011915	0	0	9.587	100.774	MGAM;EDNRA;TGFB1;SI;BCL2;TNF;CFTR;ELANE
Diabetic Neuralgia	2018-08-01	2.72216e-05	0.00011915	0	0	9.587	100.774	PRKAA1;TGFB1;MME;MMP2;CASP3;SGK1;MMP9;TLR4
Invasive Fungal Infections	2018-08-01	2.72216e-05	0.00011915	0	0	9.587	100.774	IL10;CSF2;NOS3;STAT3;AKR1A1;PLG;CYP2C19;SLC6A2
Nongerminomatous Germ Cell Tumor	2018-08-01	2.72216e-05	0.00011915	0	0	9.587	100.774	CXCL12;KIT;BRAF;ESR1;FGFR3;TP53;EGFR;FGFR1
Primary Cutaneous Anaplastic Large Cell Lymphoma	2018-08-01	2.72216e-05	0.00011915	0	0	9.587	100.774	ALK;NPM1;NOS2;CCND1;BCL2;NOS1;JUNB;CCR3
Stenosis	2018-08-01	2.72216e-05	0.00011915	0	0	9.587	100.774	CST3;TGFB1;NOD2;APOE;MMP9;LDLR;TLR4;VEGFA
Venous malformation	2018-08-01	2.72216e-05	0.00011915	0	0	9.587	100.774	PIK3CA;STAT1;SLC2A1;PLG;PIK3CB;TEK;PIK3CG;VEGFA
Macroglossia	20/94	2.73466e-05	0.000119638	0	0	3.25298	34.1788	THRB;THRA;GAA;LIMK1;PTEN;AMPD2;ABCC9;SDHB;PSMB8;TSHR;TRHR;TPO;PIK3CA;IYD;KCNQ1;GPC3;AKT1;GPC4;GPR101;ARSB
Leukemia, B-Cell	23/117	2.73717e-05	0.000119689	0	0	2.94757	30.9672	MME;MTTP;GDE1;PTEN;COG1;PIK3CB;TNF;NFKB1;PTK2;PIK3CG;AQP1;CCND1;PIK3CA;CASP3;PIM1;ABL1;BCL2;ATM;PTPN6;JAK2;TP53;MS4A1;MCL1
Decreased antibody level in blood	14/52	2.78313e-05	0.000121579	0	0	4.42562	46.4219	TGFB1;CD81;PRKCD;STAT3;CXCR4;MOGS;IKZF1;PIK3R1;NFKB1;NFKB2;CCND1;ATM;MS4A1;CFTR
Lymphocytic infiltration	14/52	2.78313e-05	0.000121579	0	0	4.42562	46.4219	CD274;SFTPD;CXCR4;BRAF;TNF;ESR1;TSHR;CXCL12;CCND1;CXCR3;ERBB2;LTA;MAPT;TP53
Hypofibrinogenemia	2023-09-01	2.91741e-05	0.000127007	0	0	7.70718	80.4801	CFH;SERPINC1;FLT3;PLAU;PLAT;PLG;F2;F3;IL2
Involuntary Movements	2023-09-01	2.91741e-05	0.000127007	0	0	7.70718	80.4801	GNAO1;INPP4A;CYB5R3;ITPR1;HTR2A;OPRM1;DRD2;GRIN1;MAPK3
Neurocysticercosis	2023-09-01	2.91741e-05	0.000127007	0	0	7.70718	80.4801	ALK;IL10;GSTK1;HPGDS;CSF2;IL2RA;HPRT1;TLR4;CTSB
Osteophyte	2023-09-01	2.91741e-05	0.000127007	0	0	7.70718	80.4801	CPB2;TGFB1;MMP13;EGF;VDR;CTSK;IGF1;FGF2;CTSB
Porphyria Cutanea Tarda	2023-09-01	2.91741e-05	0.000127007	0	0	7.70718	80.4801	GSTK1;HPGDS;GSTM1;CYP1A2;PTEN;BCL2;CYP1A1;GSTT1;CYP2E1
Pre B-cell acute lymphoblastic leukemia	2023-09-01	2.91741e-05	0.000127007	0	0	7.70718	80.4801	XBP1;CSF2;MME;CCND1;RORC;ABL1;IKZF1;NR3C1;MTOR
Stomatitis	2023-09-01	2.91741e-05	0.000127007	0	0	7.70718	80.4801	IL1A;IL1RN;ABCC2;CYP2B6;H2AFX;ALB;PLG;TNF;MTOR
Basal Cell Nevus Syndrome	13/46	3.05141e-05	0.000132776	0	0	4.73035	49.183	GSTM1;GSTP1;GSTT1;TGFBR1;HPGDS;CYP2B6;CCND1;TERT;CYP2D6;BCL2;CYP1A1;GC;TP53
Acne	15/59	3.05345e-05	0.0001328	0	0	4.09647	42.5896	IL10;CCR1;LHCGR;H6PD;NR1I2;APOC3;IGF1;COMT;NR3C1;TNF;ESR1;IL1A;STAT4;PRKACA;TLR4
Extrahepatic Cholangiocarcinoma	18/80	3.08962e-05	0.00013382	0	0	3.49204	36.2644	IL10;NOS2;DAPK1;EGF;GSTP1;PTEN;BRAF;PTGS2;MAPK14;EGFR;VEGFA;PIK3CA;ERBB2;GNAS;MAPK1;PRKACA;ROS1;TP53
Autosomal Recessive Parkinsonism	1934-11-01	3.09047e-05	0.00013382	0	0	5.73851	59.5921	DDC;PARP1;TH;SYNJ1;GBA;PRKCD;PTEN;MAPT;DRD2;UBE2K;SLC18A2
Cancer of Urinary Tract	1934-11-01	3.09047e-05	0.00013382	0	0	5.73851	59.5921	SULT1A1;DNMT1;CCND1;PIK3CA;OGG1;ERBB2;CTNNB1;FHIT;FGFR3;TP53;VEGFA
Female infertility	1934-11-01	3.09047e-05	0.00013382	0	0	5.73851	59.5921	DHFR;AR;NR1I2;MAPK1;PGR;CYP19A1;ESR1;TP53;ESR2;CYP17A1;MAPK3
Idiopathic osteoarthritis	1934-11-01	3.09047e-05	0.00013382	0	0	5.73851	59.5921	GHR;BMP4;COL1A1;HCK;IL1A;SMAD3;EPHA8;VDR;ENPP1;IGF1;ESR1
Monocytosis	1934-11-01	3.09047e-05	0.00013382	0	0	5.73851	59.5921	IL10;NPM1;ADH1B;MTTP;ABL1;BCL2;APOA1;PTPN7;JAK2;TP53;ELANE
Parathyroid Gland Adenocarcinoma	1934-11-01	3.09047e-05	0.00013382	0	0	5.73851	59.5921	APP;GSK3B;CASR;CCND1;TERT;THRAP3;MMP2;APOB;TP53;PTHLH;FGFR1
Rhabdoid Tumor of the Kidney	1934-11-01	3.09047e-05	0.00013382	0	0	5.73851	59.5921	CDKN2A;ERBB2;KIT;BCL2;CXCR4;AKT1;PIK3CB;PTGS2;MET;TP53;PIK3CG
Rickets	1934-11-01	3.09047e-05	0.00013382	0	0	5.73851	59.5921	CYP27B1;CYP2B6;CYP24A1;VDR;CYP2R1;EPHX1;ALPL;LRP2;PTH1R;BAAT;FGFR1
Cerebral atrophy	48/338	3.11434e-05	0.000134788	0	0	2.00553	20.8112	APP;KMT2D;MOCS2;DNMT1;VCP;CSF2;ADH1B;GBA;ADK;MTR;GBA2;MPO;TNF;PTHLH;ATXN3;PRDX5;TBK1;TERT;ALDH2;APOE;DRD2;DNM1L;CTSD;SCN1A;ADSL;ACE;AKR1A1;DYRK1A;NAGA;MOGS;BRAF;AMPD2;ABCC9;ALG1;CYP27A1;DHFR;BACE1;GNAO1;SYNJ1;PIGA;GNAQ;PPT1;LTA;AVP;MAPT;FGFR3;PAFAH1B1;FGFR1
Skeletal dysplasia	16/66	3.17742e-05	0.000137354	0	0	3.84648	39.8374	THRA;STAT1;NPR2;TTK;KIF22;HSPG2;EGFR;PTHLH;COL1A1;EBP;COL1A2;CTSK;ACP5;MAPK1;ALPL;FGFR3
stage, ovarian epithelial cancer	1940-12-01	3.18446e-05	0.000137354	0	0	5.14425	53.2669	ESRRA;ABCB1;ABCC2;GSTM1;PIK3CA;PLA2G1B;SP3;MPO;YWHAZ;TP53;VEGFA;ABCG2
Xeroderma pigmentosum, group A	1940-12-01	3.18446e-05	0.000137354	0	0	5.14425	53.2669	DHFR;OPN4;CYP2A6;NR1H2;CYP1A1;ATM;OPRM1;PTGS2;HIF1A;XDH;TP53;TGFBR1
Hereditary Nonpolyposis Colorectal Neoplasms	1940-12-01	3.18446e-05	0.000137354	0	0	5.14425	53.2669	APP;CHEK2;EPHX1;CASP1;CYP1A1;CA9;BRAF;ATM;COMT;TP53;CYP17A1;TGFBR2
Islet Cell Tumor	1940-12-01	3.18446e-05	0.000137354	0	0	5.14425	53.2669	TTR;CDKN2A;GCGR;KIT;PTEN;SLC2A1;GNAS;TYMS;TP53;MTOR;SSTR4;SSTR5
Osteoarthritis of the hand	1940-12-01	3.18446e-05	0.000137354	0	0	5.14425	53.2669	PDGFRB;IL1A;IL1RN;TGFB1;CCND1;VDR;IGFBP3;DIO2;ENPP1;PTGS2;ESR1;ESR2
Rhizomelia	1940-12-01	3.18446e-05	0.000137354	0	0	5.14425	53.2669	COL1A1;GNPAT;PCYT1A;MMP13;ACP5;COG1;PTH1R;GPC6;FGFR3;HDAC6;MTOR;FGFR1
Well Differentiated Oligodendroglioma	30/176	3.3369e-05	0.000143772	0	0	2.4797	25.5605	ADCYAP1R1;FLT1;SLC1A1;PTEN;HMGB1;PTGS2;FGF2;EGFR;LGALS3;UGT8;LGALS1;CCND1;TERT;SULT1E1;ERBB2;RGS6;PARP1;CDKN2A;MGMT;BRAF;IL2;SYN1;VEGFA;MELK;CDK2;BCL2;BIRC5;TP53;MET;FGFR1
Hyperbilirubinemia, Neonatal	2022-10-06	3.39317e-05	0.000143772	0	0	17.9581	184.81	IKBKB;G6PD;UGT1A1;SLCO1B3;HMOX1;IGF1
Tremor, Muscle	2022-10-06	3.39317e-05	0.000143772	0	0	17.9581	184.81	ACHE;ADORA2A;CYP2D6;CHRM4;SCN8A;ADRB2
Tremor, Neonatal	2022-10-06	3.39317e-05	0.000143772	0	0	17.9581	184.81	ACHE;ADORA2A;CYP2D6;CHRM4;SCN8A;ADRB2
Tremor, Perioral	2022-10-06	3.39317e-05	0.000143772	0	0	17.9581	184.81	ACHE;ADORA2A;CYP2D6;CHRM4;SCN8A;ADRB2
Tremor, Semirhythmic	2022-10-06	3.39317e-05	0.000143772	0	0	17.9581	184.81	ACHE;ADORA2A;CYP2D6;CHRM4;SCN8A;ADRB2
Adenosquamous cell lung cancer	2022-10-06	3.39317e-05	0.000143772	0	0	17.9581	184.81	ALK;PIK3CA;ERBB2;AKT1;BRAF;EGFR
Bile Duct Neoplasms	2022-10-06	3.39317e-05	0.000143772	0	0	17.9581	184.81	SCTR;APOE;APOB;PTGS2;LDLR;EGFR
Burn injury	2022-10-06	3.39317e-05	0.000143772	0	0	17.9581	184.81	IL10;IL1A;NOS2;PTGS2;MPO;TNF
Chronic idiopathic neutropenia	2022-10-06	3.39317e-05	0.000143772	0	0	17.9581	184.81	IL10;CSF3R;BCL2;HMGB1;TLR4;TNF
Coarse Tremor	2022-10-06	3.39317e-05	0.000143772	0	0	17.9581	184.81	ACHE;ADORA2A;CYP2D6;CHRM4;SCN8A;ADRB2
Continuous Tremor	2022-10-06	3.39317e-05	0.000143772	0	0	17.9581	184.81	ACHE;ADORA2A;CYP2D6;CHRM4;SCN8A;ADRB2
Darkness Tremor	2022-10-06	3.39317e-05	0.000143772	0	0	17.9581	184.81	ACHE;ADORA2A;CYP2D6;CHRM4;SCN8A;ADRB2
Decreased circulating renin level	2022-10-06	3.39317e-05	0.000143772	0	0	17.9581	184.81	HSD11B2;CYP11B1;AVPR2;CACNA1D;CYP17A1;NR3C2
Embryo Loss	2022-10-06	3.39317e-05	0.000143772	0	0	17.9581	184.81	MAPK9;MAPK8;GRK2;PARG;UBE2N;LCMT1
Fine Tremor	2022-10-06	3.39317e-05	0.000143772	0	0	17.9581	184.81	ACHE;ADORA2A;CYP2D6;CHRM4;SCN8A;ADRB2
Intermittent Tremor	2022-10-06	3.39317e-05	0.000143772	0	0	17.9581	184.81	ACHE;ADORA2A;CYP2D6;CHRM4;SCN8A;ADRB2
Involuntary Quiver	2022-10-06	3.39317e-05	0.000143772	0	0	17.9581	184.81	ACHE;ADORA2A;CYP2D6;CHRM4;SCN8A;ADRB2
Laron Syndrome	2022-10-06	3.39317e-05	0.000143772	0	0	17.9581	184.81	GHR;STAT5A;STAT5B;EGF;IGFBP3;IGF1
Liver Dysplastic Nodule	2022-10-06	3.39317e-05	0.000143772	0	0	17.9581	184.81	STAT5A;STAT5B;CDKN2A;VDR;IGF1;TP53
Malignant melanoma of iris	2022-10-06	3.39317e-05	0.000143772	0	0	17.9581	184.81	CYSLTR2;CDKN2A;GNA11;GNAQ;KIT;BRAF
Massive Tremor	2022-10-06	3.39317e-05	0.000143772	0	0	17.9581	184.81	ACHE;ADORA2A;CYP2D6;CHRM4;SCN8A;ADRB2
Merkel Cell Polyomavirus Infection	2022-10-06	3.39317e-05	0.000143772	0	0	17.9581	184.81	IL1A;KIT;EIF4EBP1;CPVL;TP53;EGFR
Nerve Tremors	2022-10-06	3.39317e-05	0.000143772	0	0	17.9581	184.81	ACHE;ADORA2A;CYP2D6;CHRM4;SCN8A;ADRB2
Passive Tremor	2022-10-06	3.39317e-05	0.000143772	0	0	17.9581	184.81	ACHE;ADORA2A;CYP2D6;CHRM4;SCN8A;ADRB2
Persistent Tremor	2022-10-06	3.39317e-05	0.000143772	0	0	17.9581	184.81	ACHE;ADORA2A;CYP2D6;CHRM4;SCN8A;ADRB2
Pill Rolling Tremor	2022-10-06	3.39317e-05	0.000143772	0	0	17.9581	184.81	ACHE;ADORA2A;CYP2D6;CHRM4;SCN8A;ADRB2
Platelet thrombus	2022-10-06	3.39317e-05	0.000143772	0	0	17.9581	184.81	P2RY12;ITGB3;SERPINE1;CTSG;PLG;F3
Premature adrenarche	2022-10-06	3.39317e-05	0.000143772	0	0	17.9581	184.81	MC2R;POR;HSD3B2;CYP21A2;CYP11B1;IGF1R
Pressure Ulcer	2022-10-06	3.39317e-05	0.000143772	0	0	17.9581	184.81	IL10;VDR;FGF2;HIF1A;ASIC3;VEGFA
Primary acquired melanosis	2022-10-06	3.39317e-05	0.000143772	0	0	17.9581	184.81	PIK3CA;TERT;KIT;BRAF;PIK3CB;PIK3CG
Saturnine Tremor	2022-10-06	3.39317e-05	0.000143772	0	0	17.9581	184.81	ACHE;ADORA2A;CYP2D6;CHRM4;SCN8A;ADRB2
Senile Tremor	2022-10-06	3.39317e-05	0.000143772	0	0	17.9581	184.81	ACHE;ADORA2A;CYP2D6;CHRM4;SCN8A;ADRB2
Stage 0 Skin Melanoma	2022-10-06	3.39317e-05	0.000143772	0	0	17.9581	184.81	IL10;CCND1;CDKN2A;GPC3;PTEN;BRAF
Stage III Breast Cancer AJCC v6	2022-10-06	3.39317e-05	0.000143772	0	0	17.9581	184.81	CHEK2;ERBB2;BCL2;PGR;CYP19A1;TP53
Stage III Breast Cancer AJCC v7	2022-10-06	3.39317e-05	0.000143772	0	0	17.9581	184.81	CHEK2;ERBB2;BCL2;PGR;CYP19A1;TP53
Ventricular Dysfunction	2022-10-06	3.39317e-05	0.000143772	0	0	17.9581	184.81	EDN1;ADORA2A;ALDH2;GAA;ADORA1;TNF
Atherosclerotic occlusive disease	2014-07-01	3.45075e-05	0.000145105	0	0	11.9779	123.065	PCYT1A;MMP2;IL2RA;SERPINE1;F2;MMP9;TP53
Cherubism	2014-07-01	3.45075e-05	0.000145105	0	0	11.9779	123.065	CALCA;SYK;SRC;TNKS;PLEK;ACP5;TNF
Delayed epiphyseal ossification	2014-07-01	3.45075e-05	0.000145105	0	0	11.9779	123.065	COMP;CYP27B1;VDR;CYP2R1;PTH1R;CYP19A1;ESR1
Delayed maturation of end part of long bone	2014-07-01	3.45075e-05	0.000145105	0	0	11.9779	123.065	COMP;CYP27B1;VDR;CYP2R1;PTH1R;CYP19A1;ESR1
Diastolic hypertension	2014-07-01	3.45075e-05	0.000145105	0	0	11.9779	123.065	ACE;KCNMB1;KDR;ANTXR2;SDHB;ESR2;VEGFA
dowling-degos disease	2014-07-01	3.45075e-05	0.000145105	0	0	11.9779	123.065	PSENEN;CFH;SERPINA6;COMT;SHBG;SIRT1;TP53
Fibromatosis	2014-07-01	3.45075e-05	0.000145105	0	0	11.9779	123.065	TOP2A;FOSL1;KIT;FN1;CTNNB1;PTGS2;ANTXR2
Hypochondroplasia (disorder)	2014-07-01	3.45075e-05	0.000145105	0	0	11.9779	123.065	CCND1;GALNT2;PCSK9;ALPL;IGF1;FGFR3;LDLR
Micronodular cirrhosis	2014-07-01	3.45075e-05	0.000145105	0	0	11.9779	123.065	CASP8;PIK3CA;AXIN1;CTNNB1;MET;TP53;IGF2R
Milk-Alkali Syndrome	2014-07-01	3.45075e-05	0.000145105	0	0	11.9779	123.065	CYP27B1;CALCA;CASR;CALCR;CYP24A1;TNF;PTHLH
Myxoma of heart	2014-07-01	3.45075e-05	0.000145105	0	0	11.9779	123.065	CASP3;IGF1;PRKACA;MMP9;EGFR;VEGFA;MAPK3
Peripheral arterial stenosis	2014-07-01	3.45075e-05	0.000145105	0	0	11.9779	123.065	ABCG8;ABCG5;MPL;PCSK9;APOB;JAK2;LDLR
Radiation Damage	2014-07-01	3.45075e-05	0.000145105	0	0	11.9779	123.065	POLB;EGF;H2AFX;ATM;TNF;SIRT1;TP53
Refractory Neoplasm	2014-07-01	3.45075e-05	0.000145105	0	0	11.9779	123.065	ITGB1;EDN1;KIT;ESR1;CCR4;FGFR1;NFE2L2
Uterine Polyp	2014-07-01	3.45075e-05	0.000145105	0	0	11.9779	123.065	KIT;RBP1;BCL2;CTNNB1;CYP19A1;TNF;ESR2
Vascular occlusion	2014-07-01	3.45075e-05	0.000145105	0	0	11.9779	123.065	SERPINE1;FN1;FZD9;TYMS;PGF;PIK3CG;VEGFA
Hyperparathyroidism, Primary	14/53	3.51516e-05	0.000147743	0	0	4.31191	44.2222	CASR;CALCA;VDR;IGFBP3;LRP2;IGF1;ESR1;PTHLH;CCND1;KCNQ1;GNA11;ALB;CTNNB1;CFTR
Kyphosis deformity of spine	29/168	3.52599e-05	0.000148128	0	0	2.51707	25.8069	NPR2;GBA;PTEN;PLOD2;PLOD1;COMP;RPS6KA3;EBP;PDE11A;AIFM1;AKT1;ACP5;PARP1;SLC52A3;LIMK1;TSC2;KIF22;HSPG2;ALDH3A2;COL1A1;SLC5A7;COL1A2;PIK3CA;GNAS;P4HB;PPIB;UTRN;GPR101;FGFR3
Elevated hepatic transaminases	23/119	3.62829e-05	0.000152354	0	0	2.88585	29.5054	LIPT1;CPT1A;G6PC;CD81;GPR35;AGL;PRKCD;EIF2AK3;ADK;TYR;CYP7B1;PHKA2;NFKB1;PSMB8;NFKB2;GNMT;CPT2;PHKG2;ATM;CYC1;JAK2;MS4A1;GNE
Primary immune deficiency disorder	18/81	3.6885e-05	0.000154809	0	0	3.43642	35.078	CSF3R;STAT1;STAT3;CXCR4;IRAK4;PIK3R1;NFKB2;SEC14L2;IL1A;NT5E;BTK;TPP2;LTBR;JAK3;TLR4;ELANE;ADA;MAP4K4
Concave bridge of nose	41/275	3.76219e-05	0.000157753	0	0	2.11967	21.595	HDAC4;NPR2;GBA;PTEN;HBB;PTH1R;PLOD1;CACNA1C;LRP2;PEPD;HDAC8;RPS6KA3;AKT3;GPC3;AKT1;IARS2;GPC4;GPC6;ARSB;MAP2K2;MUSK;AGL;EIF2AK3;NAGA;ACSL4;BRAF;DHCR24;ABCC9;KIF22;SMC1A;MTOR;GNPAT;POR;SLC6A9;PIK3CA;PIGA;GNAS;PRKD1;RAF1;FGFR3;FGFR1
Depressed nasal root/bridge	41/275	3.76219e-05	0.000157753	0	0	2.11967	21.595	HDAC4;NPR2;GBA;PTEN;HBB;PTH1R;PLOD1;CACNA1C;LRP2;PEPD;HDAC8;RPS6KA3;AKT3;GPC3;AKT1;IARS2;GPC4;GPC6;ARSB;MAP2K2;MUSK;AGL;EIF2AK3;NAGA;ACSL4;BRAF;DHCR24;ABCC9;KIF22;SMC1A;MTOR;GNPAT;POR;SLC6A9;PIK3CA;PIGA;GNAS;PRKD1;RAF1;FGFR3;FGFR1
Bullous pemphigoid	15/60	3.7828e-05	0.000158487	0	0	4.00522	40.783	ITGB1;HSP90AA1;TPMT;CD81;ITGB3;PLG;MIF;TNF;MMP9;VEGFA;PLAU;IL2RA;BCL2;IGHE;ITGA6
Sterility, Postpartum	2029-10-01	3.8029e-05	0.000158487	0	0	6.31237	64.242	DHFR;AR;NR1I2;MAPK1;CYP19A1;ESR1;TP53;ESR2;CYP17A1;MAPK3
Subfertility, Female	2029-10-01	3.8029e-05	0.000158487	0	0	6.31237	64.242	DHFR;AR;NR1I2;MAPK1;CYP19A1;ESR1;TP53;ESR2;CYP17A1;MAPK3
Angiofibroma	2029-10-01	3.8029e-05	0.000158487	0	0	6.31237	64.242	LHCGR;RPS6;CCL2;TSC2;AHR;AXIN2;ESR1;MMP9;MTOR;EREG
Asbestosis	2029-10-01	3.8029e-05	0.000158487	0	0	6.31237	64.242	NOS2;ARG1;GSTP1;MAPK1;GSTT1;MAPK14;SOD2;MPO;TNF;IGF1R
Autoinflammatory disorder	2029-10-01	3.8029e-05	0.000158487	0	0	6.31237	64.242	IL1A;IL1RN;ACE;STAT1;CASP1;CGAS;NOD2;TNF;ROS1;PSMB8
Cardiac Lymphoma	2029-10-01	3.8029e-05	0.000158487	0	0	6.31237	64.242	RB1;ABCB1;CCND1;CDKN2A;PTEN;BRAF;IL6R;FGFR3;TP53;VEGFA
Chronic Kidney Insufficiency	2029-10-01	3.8029e-05	0.000158487	0	0	6.31237	64.242	CST3;NOS3;GSTP1;TXNRD1;PON1;MRGPRF;IGF1;SOD2;TLR4;VEGFA
Coronary Aneurysm	2029-10-01	3.8029e-05	0.000158487	0	0	6.31237	64.242	IL10;MMP12;SMAD3;MMP2;SERPINE1;ALB;CCL2;KCNN2;PLCB1;MMP9
Disease of capillaries	2029-10-01	3.8029e-05	0.000158487	0	0	6.31237	64.242	EDN1;TTR;ACE;CFH;SMPD1;PON1;HMOX1;PLG;APOE;APOB
Female sterility	2029-10-01	3.8029e-05	0.000158487	0	0	6.31237	64.242	DHFR;AR;NR1I2;MAPK1;CYP19A1;ESR1;TP53;ESR2;CYP17A1;MAPK3
Intermittent Claudication	2029-10-01	3.8029e-05	0.000158487	0	0	6.31237	64.242	UGT1A1;CASP3;SERPINE1;ADRB2;BAK1;FGF2;HIF1A;TNF;SIRT2;VEGFA
Smith-Magenis syndrome	2029-10-01	3.8029e-05	0.000158487	0	0	6.31237	64.242	HDAC4;ATXN3;SREBF1;STS;SULT1E1;ERBB2;PMP22;RARA;GRIN2B;TP53
Congenital Hypothyroidism	16/67	3.87757e-05	0.000161523	0	0	3.77085	38.3033	ACHE;CSF1R;KMT2D;G6PD;THRA;NOS2;IGF1;TNF;TSHR;TRHR;GHR;CNKSR1;TPO;IYD;ALB;GNAS
Disseminated neuroblastoma	13/47	3.92159e-05	0.000163127	0	0	4.59098	46.582	IL10;DDC;ABCB1;ARG1;LPAR1;HK2;IL2;NME1;VEGFA;CASP8;CCND1;TH;PPT1
Hyperparathyroidism	13/47	3.92159e-05	0.000163127	0	0	4.59098	46.582	CASR;ACE;VDR;SLC12A1;PTH1R;TNF;EGFR;PTHLH;CCND1;GNA11;GNAS;CTNNB1;IL6R
Severe congenital neutropenia	13/47	3.92159e-05	0.000163127	0	0	4.59098	46.582	STAT5A;CSF1R;STAT5B;CSF2;CSF3R;G6PC;CXCR4;IL1A;CXCR2;BCL2;AKT1;ELANE;LTF
Bowing of the long bones	1941-12-01	4.18725e-05	0.000173852	0	0	4.9666	50.0677	PCYT1A;MMP13;NPR2;TBXAS1;PLOD2;PTH1R;P4HB;BMPR1B;HSPG2;MMP9;FGFR3;FGFR1
Hemophilia B	1941-12-01	4.18725e-05	0.000173852	0	0	4.9666	50.0677	IL10;F7;EBP;G6PD;ST14;EGF;DCXR;ALB;F2;F3;TLR4;CFTR
Intestinal Polyps	1941-12-01	4.18725e-05	0.000173852	0	0	4.9666	50.0677	JUN;CCND1;PLA2G1B;DIABLO;EGF;CASP3;CTNNB1;PTGS2;YWHAZ;EGFR;PTGS1;VEGFA
Prolymphocytic Leukemia	1941-12-01	4.18725e-05	0.000173852	0	0	4.9666	50.0677	CD52;ABCC1;ABCB1;CCND1;AKT1;BRAF;ATM;BAAT;SIRT1;MS4A1;TP53;SIRT2
COLORBLINDNESS, PARTIAL, DEUTAN SERIES	1935-11-01	4.19348e-05	0.000173948	0	0	5.4991	55.4276	G6PD;ACE;TGFB1;GOLGB1;CXCR4;APOE;NOS1;MAPT;TNF;MTOR;IL2
Juvenile Myoclonic Epilepsy	1935-11-01	4.19348e-05	0.000173948	0	0	5.4991	55.4276	GABRB3;GABRA1;ABCB1;GRM4;CHRNA4;KCND3;CHRNA7;KCNQ2;KCNQ3;SCN1A;ABCG2
Undergrowth	67/529	4.30818e-05	0.000178622	0	0	1.76289	17.7213	RYR1;ADK;MTR;ANTXR2;NR3C2;IKBKB;TGM1;CASP8;NNT;CA2;SMPD1;CYP2R1;DNM1L;JAK3;CASR;AVPR2;MOGS;HBA2;BAAT;SMC1A;CYP7B1;SDHA;CIT;NME1;GNPAT;ACTA1;PIK3CA;LCK;SCNN1A;BTK;HPD;CFTR;KMT2D;AHCY;GBA;PIK3R1;HDAC8;EGFR;FGD1;HSD11B2;CYP27B1;MC2R;EBP;TERT;CYP11A1;CA12;KCNJ11;VDR;STAT3;SLC12A1;EPHX1;PDX1;BRAF;DHCR24;IGF1;PSMB8;GCK;GRIN2D;AIMP1;CYP24A1;CYP11B2;GNB1;GNAS;ALPL;ADA;OTC;FGFR1
Glossitis, Benign Migratory	2024-09-01	4.34812e-05	0.000179691	0	0	7.19298	72.2404	IL10;GSTK1;HPGDS;CCL3;CXCL1;MMP9;TNF;PAM;MMP10
Pseudohypoparathyroidism, Type Ia	2024-09-01	4.34812e-05	0.000179691	0	0	7.19298	72.2404	HCAR3;ADCY10;CALCA;GPR35;GPC1;GNAS;TNF;PTHLH;CFTR
Cognitive changes	2024-09-01	4.34812e-05	0.000179691	0	0	7.19298	72.2404	APP;ACE;VDR;LRP2;APOE;MAPT;COMT;ESR1;SOD1
Familial primary pulmonary hypertension	2024-09-01	4.34812e-05	0.000179691	0	0	7.19298	72.2404	ACVRL1;HDAC4;HDAC5;TGFB1;EDNRB;HDAC1;SRC;HBB;EIF2AK4
POLYCYSTIC KIDNEY DISEASE 1	2024-09-01	4.34812e-05	0.000179691	0	0	7.19298	72.2404	TOP2B;ACE;NOS3;ALB;PEBP1;TSC2;HBA2;PRKD1;TNF
Senile lentigo	2024-09-01	4.34812e-05	0.000179691	0	0	7.19298	72.2404	EDN1;MAP2K2;EDNRB;PIK3CA;BRAF;TYR;RAF1;TNF;FGFR3
Severe combined immunodeficiency due to adenosine deaminase deficiency	2024-09-01	4.34812e-05	0.000179691	0	0	7.19298	72.2404	DPP4;ADSL;CALCA;NT5E;ADK;PAEP;JAK3;TLR4;ADA
Alcohol Withdrawal Delirium	2019-08-01	4.38317e-05	0.000180468	0	0	8.71499	87.4562	CCKAR;ALDH2;DBH;MAPT;COMT;DRD2;DRD3;VEGFA
Amyloid angiopathy	2019-08-01	4.38317e-05	0.000180468	0	0	8.71499	87.4562	CST3;APP;CSF2;ACE;TTR;MME;APOE;CTSD
Chronic berylliosis	2019-08-01	4.38317e-05	0.000180468	0	0	8.71499	87.4562	ACE;TGFB1;PMP22;CXCR4;GSTT1;ITGAL;FGF2;TNF
Inflammatory disease of mucous membrane	2019-08-01	4.38317e-05	0.000180468	0	0	8.71499	87.4562	IL10;IL1RN;CSF2;NOS2;RSPO1;PTGS2;NFKB1;ELANE
Intestinal Volvulus	2019-08-01	4.38317e-05	0.000180468	0	0	8.71499	87.4562	IL10;BACE1;COQ2;HPGDS;ABCB1;PLG;TEK;SOD1
Multiple adenomatous polyps	2019-08-01	4.38317e-05	0.000180468	0	0	8.71499	87.4562	KMT2D;HDAC2;EGF;CYP1B1;UGT1A3;AXIN2;PTGS2;TP53
Tachyarrhythmia	2019-08-01	4.38317e-05	0.000180468	0	0	8.71499	87.4562	BCHE;RYR2;GNAS;GCG;AHR;HTR4;DRD2;TNF
Thromboembolism	2019-08-01	4.38317e-05	0.000180468	0	0	8.71499	87.4562	F7;PROC;PLAU;F12;PIGA;PLAT;F2;JAK2
Ovarian Serous Adenocarcinoma	20/97	4.40836e-05	0.000181421	0	0	3.12573	31.3492	ALK;IL10;DYRK2;BRAF;PTGS2;TUBB4B;LSS;AURKB;ERN1;TERT;PIK3CA;STK36;UBE2N;TK1;RSPO1;TEK;RAF1;JAK2;TP53;SCN1A
Diabetic Cardiomyopathies	14/54	4.41055e-05	0.000181427	0	0	4.20388	42.1604	CYP2J2;RYR2;EDN1;MAOA;NR1I2;FN1;APOA1;IGF1;FGF1;TNF;PIM1;AGTR2;CALM2;NFE2L2
Dental caries	29/170	4.41356e-05	0.000181467	0	0	2.48109	24.881	LPO;COMT;PEPD;TNF;TERT;CXCR1;GNAT3;CA2;RPS6KA2;CTSK;CXCR2;CA6;TAS1R2;CCR6;IL10;TGFB1;VDR;MMP1;MMP2;TRPV3;TAS2R38;COL3A1;MMP13;PIGA;ALPL;TP53;FGFR3;ABCG2;LTF
Depression, Bipolar	15/61	4.66104e-05	0.000191553	0	0	3.91794	39.0763	GSK3B;GSK3A;ACE;MAOA;GAD1;CACNA1D;GRIK2;HTR2A;CACNA1C;COMT;NR3C1;KMO;SLC5A3;DRD1;DRD5
Bacteremia	19/90	4.8248e-05	0.0001981	0	0	3.21932	31.9974	IL10;G6PD;CSF2;TGFB1;CFH;NOS3;DAPK3;FN1;PLAT;PLG;IRAK4;ADRB2;NOD2;PTGS2;SIRT1;IL2;IGF1R;LTBR;TLR4
Motor neuron atrophy	19/90	4.8248e-05	0.0001981	0	0	3.21932	31.9974	VCP;LNPEP;PIK3CB;IGF1;CYP7B1;HIF1A;PIK3CG;SOD1;VEGFA;AR;PIK3CA;CNR2;CDK5;APEX1;BCL2;HMOX1;MAPT;PPIA;NFE2L2
Manic Disorder	13/48	5.0003e-05	0.000204927	0	0	4.45956	44.165	GSK3B;GSK3A;ACE;GAD1;CACNA1D;CACNA1C;GRIK2;HTR2A;COMT;NR3C1;SLC5A3;DRD1;DRD5
Neuroblastic tumors	13/48	5.0003e-05	0.000204927	0	0	4.45956	44.165	ALK;ITGB1;CASR;DAPK3;CXCR4;BRAF;PTHLH;LGALS3;TERT;KIT;UBE2N;ITGAV;TP53
Sleep Disorders	13/48	5.0003e-05	0.000204927	0	0	4.45956	44.165	CHRNB2;OPN4;CSF2;ABCB1;KCNJ11;CHRNA4;AHR;CACNA1C;ESR2;GNAO1;HTR7;MTNR1B;APOE
Synovial Cyst	13/48	5.0003e-05	0.000204927	0	0	4.45956	44.165	CALCA;OPN4;PARP1;NOS2;MTTP;PRKCD;FN1;TRPV1;PTGS2;VEGFA;KDR;DNM1L;UTRN
Hearing Loss, Partial	39/260	5.02244e-05	0.000205439	0	0	2.13356	21.1202	KMT2D;THRB;GBA;PTEN;PLOD3;CACNA1D;PTH1R;PEPD;NDRG1;TGM1;EBP;EDNRB;TTR;AIFM1;GPC3;AKT1;COL10A1;GPC4;GUSB;ARSB;CTSA;TGFB1;GAA;NAGA;ACSL4;BRAF;SDHB;COL1A1;POLA1;COL1A2;PIK3CA;P2RX2;PIGA;IMPAD1;BTK;GNAS;PMP22;KCNQ4;FGFR3
Childhood Chronic Myelogenous Leukemia, BCR-ABL1 Positive	2022-07-05	5.06138e-05	0.000205439	0	0	29.9141	295.889	MAPK8;ABL1;MAPK1;HMGB1;EPHB2
Abnormality of internal carotid artery	2022-07-05	5.06138e-05	0.000205439	0	0	29.9141	295.889	ABCG8;ABCG5;PCSK9;APOB;LDLR
ACTIVATED PI3K-DELTA SYNDROME	2022-07-05	5.06138e-05	0.000205439	0	0	29.9141	295.889	PIK3CA;PTEN;PIK3CB;PIK3R1;PIK3CG
Adrenogenital Syndrome	2022-07-05	5.06138e-05	0.000205439	0	0	29.9141	295.889	POR;HSD3B2;CYP21A2;CYP11B1;CYP17A1
Advanced breast cancer	2022-07-05	5.06138e-05	0.000205439	0	0	29.9141	295.889	PIK3CA;ERBB2;ESR1;EGFR;IGF1R
Angiodysplasia	2022-07-05	5.06138e-05	0.000205439	0	0	29.9141	295.889	ACVRL1;TEK;FGF2;HIF1A;VEGFA
Angiodysplasia of colon	2022-07-05	5.06138e-05	0.000205439	0	0	29.9141	295.889	ACVRL1;TEK;FGF2;HIF1A;VEGFA
Angiosarcoma of Soft Tissue	2022-07-05	5.06138e-05	0.000205439	0	0	29.9141	295.889	PIK3CA;KIT;PTEN;PIK3CB;PIK3CG
Cerebral artery atherosclerosis	2022-07-05	5.06138e-05	0.000205439	0	0	29.9141	295.889	ABCG8;ABCG5;PCSK9;APOB;LDLR
Colonic Inertia	2022-07-05	5.06138e-05	0.000205439	0	0	29.9141	295.889	FAAH;PON1;GPBAR1;GCG;OPRM1
Congenital macrodactylia	2022-07-05	5.06138e-05	0.000205439	0	0	29.9141	295.889	PIK3CA;NPR2;PTEN;AKT1;GPR101
Coxiella burnetii Infection	2022-07-05	5.06138e-05	0.000205439	0	0	29.9141	295.889	DHCR24;HMGCR;LDLR;LSS;TNF
Deficiency of monooxygenase	2022-07-05	5.06138e-05	0.000205439	0	0	29.9141	295.889	CYP2B6;CYP24A1;CYP11B2;CYP11B1;CYP17A1
Endotoxic shock	2022-07-05	5.06138e-05	0.000205439	0	0	29.9141	295.889	NOS2;C5AR1;GC;TNF;AQP1
Epstein-Barr virus associated gastric carcinoma	2022-07-05	5.06138e-05	0.000205439	0	0	29.9141	295.889	IL10;PIK3CA;CDKN2A;JAK2;TNF
Infected ascites	2022-07-05	5.06138e-05	0.000205439	0	0	29.9141	295.889	PIK3CA;CCL2;PIK3CB;MAPK14;PIK3CG
Intermittent Explosive Disorder	2022-07-05	5.06138e-05	0.000205439	0	0	29.9141	295.889	CSF2;FOSB;HTR1B;DRD2;DRD3
Intracortical osteosarcoma	2022-07-05	5.06138e-05	0.000205439	0	0	29.9141	295.889	CDKN2A;ERBB2;STAT3;TP53;MAPK3
Metastatic Endometrial Carcinoma	2022-07-05	5.06138e-05	0.000205439	0	0	29.9141	295.889	PIK3CA;EGF;PIK3CB;EGFR;PIK3CG
Myocardial steatosis	2022-07-05	5.06138e-05	0.000205439	0	0	29.9141	295.889	ABCG8;ABCG5;PCSK9;APOB;LDLR
Protein Deficiency	18/83	5.20329e-05	0.000211103	0	0	3.33032	32.8491	APP;CD274;VCP;CFH;CDKN2A;STAT1;STAT3;PTEN;SLC2A1;F2;SOD1;ERN1;PIK3CA;PIGA;STAT4;ATM;TP53;LDLR
Ventricular Dysfunction, Left	1930-10-01	5.31053e-05	0.000214865	0	0	5.99642	59.0242	EDN1;NPR2;AMPD1;PLAT;ATM;ADRB2;SOD2;TLR4;ADCY5;NR3C2
Brain hemorrhage	1930-10-01	5.31053e-05	0.000214865	0	0	5.99642	59.0242	ACVRL1;CST3;APP;F7;PLAU;SLC23A1;PLAT;JAK2;SDHA;SDHB
Childhood Rhabdomyosarcoma	1930-10-01	5.31053e-05	0.000214865	0	0	5.99642	59.0242	RB1;GSTK1;HPGDS;CYP2B6;CDKN2A;MGMT;NOS1;TP53;EGFR;FOXO1
Femoral bowing	1930-10-01	5.31053e-05	0.000214865	0	0	5.99642	59.0242	COL1A1;CYP27B1;POR;PCYT1A;MMP13;VDR;CYP2R1;COL10A1;PLOD2;FGFR3
Noncancerous mole	1930-10-01	5.31053e-05	0.000214865	0	0	5.99642	59.0242	COL3A1;PIK3CA;MPL;PTEN;AKT1;BRAF;TYR;RAF1;SDHB;FGFR3
Stomach Diseases	1930-10-01	5.31053e-05	0.000214865	0	0	5.99642	59.0242	CYP2C9;CALCA;OGG1;ODC1;SERPINE1;PTEN;GCG;PTGS2;TNF;TLR4
Parkinsonism, Juvenile	1942-12-01	5.45234e-05	0.000220201	0	0	4.80078	47.1287	DDC;PARP1;TH;SYNJ1;MCF2L;GBA;PRKCD;LRP2;MAPT;DRD2;CTSC;SLC18A2
Aortic aneurysm without mention of rupture NOS	1942-12-01	5.45234e-05	0.000220201	0	0	4.80078	47.1287	COMP;XBP1;ACE;SMAD3;ALOX5;MMP2;SERPINE1;STAT3;CCL2;APOE;MMP9;LTB4R
Hernia	1942-12-01	5.45234e-05	0.000220201	0	0	4.80078	47.1287	IL1A;SMAD3;COL1A2;PIK3CA;FKBP14;MMP1;VDR;MMP2;NEU1;OPRM1;COMT;TNF
PITUITARY ADENOMA PREDISPOSITION (disorder)	1942-12-01	5.45234e-05	0.000220201	0	0	4.80078	47.1287	IL10;CYP27A1;CSF1R;CSF2;VDR;MMP2;ABL1;PPARG;CEL;MMP9;TP53;SLC27A5
Bone Diseases, Developmental	14/55	5.49921e-05	0.000221892	0	0	4.10112	40.2252	ABCC1;TPH1;TGFB1;CHUK;HTR1B;PCSK5;RPS6KA3;CTSK;ABL1;ACP5;PPIB;BMPR1B;TP53;FGFR3
Primary central nervous system lymphoma	14/55	5.49921e-05	0.000221892	0	0	4.10112	40.2252	CSF2;MME;CDKN2A;MGMT;PRKCD;STAT3;TNFAIP3;MTR;TYMS;DHFR;LGALS3;PIM1;BTK;BCL2
Astrocytoma, low grade	1936-11-01	5.6189e-05	0.000226208	0	0	5.27885	51.663	LGALS1;MGMT;ALOX5;FN1;CCL2;CA9;BRAF;HIF1A;TP53;EGFR;VEGFA
EAR, PATELLA, SHORT STATURE SYNDROME	1936-11-01	5.6189e-05	0.000226208	0	0	5.27885	51.663	COL1A1;TGFB1;MAOB;CYP2D6;COMT;DRD2;DRD3;TLR4;MTOR;NFKB1;VEGFA
Inflammatory Myofibroblastic Tumor	1936-11-01	5.6189e-05	0.000226208	0	0	5.27885	51.663	ACVRL1;ALK;NPM1;ACE;CCND1;IL1R1;ERBB2;FN1;BRAF;ROS1;TP53
Large cell neuroendocrine carcinoma	1936-11-01	5.6189e-05	0.000226208	0	0	5.27885	51.663	AR;CCND1;CDKN2A;ERBB2;KIT;BCL2;SLC6A2;TP53;EGFR;MTOR;RPE65
Ovarian Mucinous Adenocarcinoma	1936-11-01	5.6189e-05	0.000226208	0	0	5.27885	51.663	CDKL2;HCK;MELK;WEE2;TNK2;DAPK3;RPS6KB2;MATK;TP53;MTOR;MYLK
Meningitis	19/91	5.66158e-05	0.000227823	0	0	3.17444	31.0435	IL10;CCR1;IL1RN;CSF2;TGFB1;PARP1;CFH;OGG1;SERPINE1;FN1;CXCL1;TNF;MMP9;TNFSF10;BTK;STAT4;CCL2;JAK3;TLR4
Diphtheria	16/69	5.69685e-05	0.000229138	0	0	3.62816	35.4581	CSF2;EGF;PLAUR;EPX;LYZ;TNF;EGFR;FOXO1;IL2;NFKB1;VEGFA;ATXN3;IL2RA;ALB;ABL1;P4HB
Leukemia, Prolymphocytic, B-Cell	2015-07-01	6.03762e-05	0.000240773	0	0	10.4801	101.813	RB1;CCND1;BCL2;BRAF;CTSG;MS4A1;TP53
Asymmetric Diabetic Proximal Motor Neuropathy	2015-07-01	6.03762e-05	0.000240773	0	0	10.4801	101.813	TGFB1;MME;MMP2;CASP3;SGK1;MMP9;TLR4
Bacterial sepsis	2015-07-01	6.03762e-05	0.000240773	0	0	10.4801	101.813	CALCA;CASP1;MIF;HIF1A;TNF;TLR4;NFKB1
Chronic ulcer	2015-07-01	6.03762e-05	0.000240773	0	0	10.4801	101.813	CSF2;MMP13;MMP1;MMP2;ADAM12;CD33;VEGFA
Complex Regional Pain Syndromes	2015-07-01	6.03762e-05	0.000240773	0	0	10.4801	101.813	IL1RN;IL1R1;CCL2;ADRB2;MMP9;CRHR1;NFE2L2
Diabetic Amyotrophy	2015-07-01	6.03762e-05	0.000240773	0	0	10.4801	101.813	TGFB1;MME;MMP2;CASP3;SGK1;MMP9;TLR4
Diabetic Asymmetric Polyneuropathy	2015-07-01	6.03762e-05	0.000240773	0	0	10.4801	101.813	TGFB1;MME;MMP2;CASP3;SGK1;MMP9;TLR4
Diabetic Autonomic Neuropathy	2015-07-01	6.03762e-05	0.000240773	0	0	10.4801	101.813	TGFB1;MME;MMP2;CASP3;SGK1;MMP9;TLR4
Diabetic Mononeuropathy	2015-07-01	6.03762e-05	0.000240773	0	0	10.4801	101.813	TGFB1;MME;MMP2;CASP3;SGK1;MMP9;TLR4
Fast acetylator due to N-acetyltransferase enzyme variant	2015-07-01	6.03762e-05	0.000240773	0	0	10.4801	101.813	NQO1;GSTM1;EGF;MGMT;EPHX1;MTR;TP53
Gastroschisis	2015-07-01	6.03762e-05	0.000240773	0	0	10.4801	101.813	LRP1;NOS2;NOS3;KIT;F2;WNT3;IGF1R
Glycogen Storage Disease Type V	2015-07-01	6.03762e-05	0.000240773	0	0	10.4801	101.813	ACE;CPT2;AMPD1;AMPD2;PYGM;PYGL;HIF1A
Hemangioendothelioma	2015-07-01	6.03762e-05	0.000240773	0	0	10.4801	101.813	PLA2G1B;SERPINE1;FOSB;CCL2;NOX4;CXCL1;YWHAZ
Hypovolemia	2015-07-01	6.03762e-05	0.000240773	0	0	10.4801	101.813	HSD3B2;KCNJ11;CYP11A1;MMP2;STAT3;PDX1;GCK
Low grade B-cell lymphoma	2015-07-01	6.03762e-05	0.000240773	0	0	10.4801	101.813	PTPRC;MME;CXCR3;BCL2;MS4A1;TP53;BIRC3
maternal hyperglycemia	2015-07-01	6.03762e-05	0.000240773	0	0	10.4801	101.813	KCNJ11;SLC2A1;CACNA1D;PPARG;BAAT;GCK;MAP3K5
Meleda Disease	2015-07-01	6.03762e-05	0.000240773	0	0	10.4801	101.813	CXCL12;PIK3CA;PLAU;STAT3;GRIN2B;CTSB;JAK1
Nevi and Melanomas	2015-07-01	6.03762e-05	0.000240773	0	0	10.4801	101.813	CCND1;KIT;PTEN;BRAF;RAF1;EIF2S1;TP53
Symmetric Diabetic Proximal Motor Neuropathy	2015-07-01	6.03762e-05	0.000240773	0	0	10.4801	101.813	TGFB1;MME;MMP2;CASP3;SGK1;MMP9;TLR4
Cognitive delay	108/966	6.06334e-05	0.00024169	0	0	1.53909	14.9456	APP;PLOD3;COMT;STS;EDNRB;IYD;AKT1;SCN1A;MAP2K2;CSNK2A1;ALG2;COG1;TSC2;MOGS;MYO7A;ALG1;ALG11;SDHA;SDHB;TRHR;CYP2U1;SCN8A;KCNQ2;PRKD1;RAF1;GNE;KMT2D;LIPT1;CHRNA7;ITPR1;CACNA1A;CACNA1D;CACNA1C;EBP;TPO;CYB5R3;TERT;EIF2AK3;BRAF;GRIN2B;GRIN2D;DHFR;AIMP1;BMP4;GNAO1;POLA1;PROC;CDK6;SLC6A9;CDK5;UQCRQ;GNB1;PPT1;FGFR3;FGFR1;GABRB3;GABRB1;PTEN;KIF14;ADK;SLC2A1;MTR;GRIK2;PEPD;CA2;SMPD1;DNM1L;SLC18A2;HIBCH;ADSL;ARG1;AMPD2;KIF22;SMC1A;POMGNT1;CIT;ACTA1;ALDH5A1;PIK3CA;MCM4;MAN1B1;PAFAH1B1;HDAC4;DDC;ECHS1;AHCY;GBA;PLG;LRP2;SAMHD1;HDAC8;MAPK1;GABRA1;SLC16A1;GK;CRBN;KCNJ11;GAD1;STAT3;SLC12A1;PDX1;NAGA;GCK;TSHR;COL3A1;PC;CTNNB1;OTC
Hemochromatosis	18/84	6.14956e-05	0.000245017	0	0	3.27968	31.8016	IL10;MMP2;CYBRD1;SOD2;MPO;TNF;PGF;SOD1;TF;ALDH2;ALB;HMOX1;CCL2;APOE;SHBG;TLR4;TP53;ELANE
Lymphoma, Intermediate-Grade	2025-09-01	6.32896e-05	0.000251375	0	0	6.74305	65.1904	IL10;CSF2;CHEK2;EPHX1;BCL2;RAD54L;BRAF;CYP2E1;TYMS
Cervix Diseases	2025-09-01	6.32896e-05	0.000251375	0	0	6.74305	65.1904	IL10;CALCA;STS;CDKN2A;BCL2;GSTT1;MMP9;TP53;TSHR
Excessive wrinkled skin	2025-09-01	6.32896e-05	0.000251375	0	0	6.74305	65.1904	COL3A1;MAP2K2;COL1A2;TERT;PTEN;ENPP1;BRAF;PIK3R1;FGFR3
Hyperostosis	2025-09-01	6.32896e-05	0.000251375	0	0	6.74305	65.1904	TPH1;EBP;TGFB1;GALNT3;PTEN;HTR1B;ALPL;FGFR3;PSMB8
Port-Wine Stain	2025-09-01	6.32896e-05	0.000251375	0	0	6.74305	65.1904	PIK3CA;GNAQ;KCNQ1;KDR;CYP1B1;TSC2;TEK;VEGFA;FGFR1
Sclerosis	2025-09-01	6.32896e-05	0.000251375	0	0	6.74305	65.1904	ITGB1;IL1RN;ITGA3;RPS6KA2;GZMB;TSC2;NOS1;PTGS2;EIF2S1
Type II Mucolipidosis	2025-09-01	6.32896e-05	0.000251375	0	0	6.74305	65.1904	RYR2;MBTPS1;IL1A;CCNB1;CTSK;GUSB;TNF;CTSD;IGF2R
Parathyroid Adenoma	17/77	6.56633e-05	0.000260687	0	0	3.40611	32.8042	USP14;CASR;G6PD;ABCC1;ABCB1;SMAD3;CDKN2A;VDR;NR1I3;LRP2;ESR1;PTHLH;CYP27B1;CCND1;CTNNB1;TP53;CALM2
Cholestasis in newborn	19/92	6.62464e-05	0.000262884	0	0	3.13078	30.1248	ABCG8;G6PD;ABCG5;ABCC2;UGT1A1;ARG1;GBA;EPHX1;ADK;GPBAR1;BAAT;CYP7B1;CYP7A1;CYP27A1;CYP39A1;SMPD1;GNAS;CFTR;SLC27A5
46, XY Disorders of Sex Development	2020-08-01	6.81054e-05	0.000268516	0	0	7.9883	76.6434	NR5A1;CYB5A;AR;LHCGR;SRD5A2;CYP11A1;HSD17B3;HSD17B7
5,10-Methylenetetrahydrofolate reductase deficiency	2020-08-01	6.81054e-05	0.000268516	0	0	7.9883	76.6434	BMP4;CASP9;SLCO1B1;HPGDS;ABCB1;SERPINE1;GSTT1;F2
Psychosis, Involutional	2020-08-01	6.81054e-05	0.000268516	0	0	7.9883	76.6434	GALR2;GAD1;HTR2A;SOD2;MPO;XDH;CRHR1;IL2
Atrophy of testis	2020-08-01	6.81054e-05	0.000268516	0	0	7.9883	76.6434	INPP5B;ADH4;AR;ALDH2;ADH1B;AKR1A1;HPRT1;LDLR
Cerebral Vasospasm	2020-08-01	6.81054e-05	0.000268516	0	0	7.9883	76.6434	CALCA;CSF2;NOS3;HMOX1;PLAT;APOE;MAPK14;MMP9
Chronic myocardial ischemia	2020-08-01	6.81054e-05	0.000268516	0	0	7.9883	76.6434	EDN1;LOX;CCL2;ABCC9;FGF2;MMP9;EPOR;VEGFA
Cutaneous Fibrous Histiocytoma	2020-08-01	6.81054e-05	0.000268516	0	0	7.9883	76.6434	COL1A1;IL1A;TGFB1;IGF1;ESR1;TP53;ESR2;TGFBR2
Hypernatremia	2020-08-01	6.81054e-05	0.000268516	0	0	7.9883	76.6434	SLC12A3;HSD11B2;AVPR2;SLC12A1;AVP;SGK1;NR3C2;FGFR1
Infantile neuronal ceroid lipofuscinosis	2020-08-01	6.81054e-05	0.000268516	0	0	7.9883	76.6434	PPP5C;CSF2;RPS6KB1;CASP3;CASP4;PPT1;PPT2;SIRT1
Involutional Depression	2020-08-01	6.81054e-05	0.000268516	0	0	7.9883	76.6434	GALR2;GAD1;HTR2A;SOD2;MPO;XDH;CRHR1;IL2
Involutional paraphrenia	2020-08-01	6.81054e-05	0.000268516	0	0	7.9883	76.6434	GALR2;GAD1;HTR2A;SOD2;MPO;XDH;CRHR1;IL2
Morbilliform Drug Reaction	2020-08-01	6.81054e-05	0.000268516	0	0	7.9883	76.6434	TTR;ALOX5;CYP1A1;APOA1;APOC3;FCER1A;CYP2E1;MPO
Pregnancy associated hypertension	2020-08-01	6.81054e-05	0.000268516	0	0	7.9883	76.6434	LIPE;ACE;NOS3;MMP2;APOC3;ESR1;MMP9;NR3C2
Vitamin A Deficiency	2020-08-01	6.81054e-05	0.000268516	0	0	7.9883	76.6434	BMP4;TGM1;CYP26A1;G6PD;PARP1;TNFRSF17;LRAT;LYZ
Adult Cholangiocarcinoma	14/56	6.81526e-05	0.000268516	0	0	4.00326	38.4063	SLC23A2;ABCB1;HDAC3;TGFB1;NOS3;MMP2;MMP9;EPOR;TGFBR2;PPARG;ROS1;MET;RAB7A;FGFR1
Familial Mediterranean Fever	14/56	6.81526e-05	0.000268516	0	0	4.00326	38.4063	IL1RN;ABCB1;ACE;HBA2;NOD2;TNF;COMP;IL1A;STS;SCN8A;CASP1;JAK2;TLR4;GLA
Azoospermia	29/174	6.81795e-05	0.000268516	0	0	2.41212	23.1404	APP;BLM;DNMT1;KDM5D;DIABLO;GSTP1;GSTT1;MTR;CYP3A4;HPGDS;STS;CASP3;ABL2;LHCGR;GSTM1;SRD5A2;PARP2;GAA;HSPA2;PGD;ESR1;PTK2;NR5A1;AR;FSHR;ALB;BCL2;ATM;CFTR
Deafness	40/273	6.89895e-05	0.000271585	0	0	2.07558	19.8873	KMT2D;THRB;GBA;PTEN;PLOD3;CACNA1D;PTH1R;PEPD;NDRG1;TGM1;EBP;EDNRB;TTR;AIFM1;OPA1;GPC3;AKT1;COL10A1;GPC4;GUSB;ARSB;CTSA;TGFB1;GAA;NAGA;ACSL4;BRAF;SDHB;COL1A1;POLA1;COL1A2;PIK3CA;P2RX2;PIGA;IMPAD1;BTK;GNAS;PMP22;KCNQ4;FGFR3
Bulbo-Spinal Atrophy, X-Linked	15/63	6.96804e-05	0.000273598	0	0	3.75428	35.9345	HSP90AA1;STAT1;SERPINE1;IGF1;SOD2;TNF;HIF1A;SOD1;VEGFA;AR;ATXN3;ALB;PPARG;MAPT;MET
Iron deficiency	15/63	6.96804e-05	0.000273598	0	0	3.75428	35.9345	STAT5A;STAT5B;PRMT1;CYBRD1;HBA2;IGF1;MAPK14;TNF;MMP9;HIF1A;NFKB1;IL1A;MAPK1;PPARG;CDKL1
Nevus, Blue	2022-11-06	6.97473e-05	0.000273598	0	0	14.3657	137.489	CYSLTR2;CCND1;GNA11;GNAQ;KIT;BRAF
Hyperoxia	2022-11-06	6.97473e-05	0.000273598	0	0	14.3657	137.489	IKBKB;JUN;CYP1A1;AHR;HIF1A;TNF
Increased circulating renin level	2022-11-06	6.97473e-05	0.000273598	0	0	14.3657	137.489	SLC12A3;HSD3B2;CYP11A1;CYP11B2;SLC12A1;NR3C2
Metabolic alkalosis	2022-11-06	6.97473e-05	0.000273598	0	0	14.3657	137.489	HSD11B2;SLC12A3;SLC12A1;CACNA1D;NR3C1;CFTR
Spontaneous pneumothorax	2022-11-06	6.97473e-05	0.000273598	0	0	14.3657	137.489	ITK;COL3A1;TGFB1;HMOX1;HIF1A;NFE2L2
Yersinia infections	2022-11-06	6.97473e-05	0.000273598	0	0	14.3657	137.489	IL10;CPB2;SERPINE1;F3;TNF;VEGFA
Chloracne	1943-12-01	7.0345e-05	0.000275821	0	0	4.64567	44.4223	PTGER4;TGM1;GSTM3;GSTM1;CDK6;CYP1A1;HBB;CYCS;HBA2;AHR;EGFR;NFE2L2
Primary physiologic amenorrhea	18/85	7.24485e-05	0.000283818	0	0	3.23056	30.7957	PCSK1;CYB5A;SRD5A2;TACR3;FOXO3;CYP19A1;ESR1;CYP17A1;NR5A1;AR;CYP2B6;AXL;FSHR;CLPP;GNRHR;PPARG;BMPR1B;FGFR1
Severe Acute Respiratory Syndrome	18/85	7.24485e-05	0.000283818	0	0	3.23056	30.7957	RB1;IL10;ACE;FN1;CXCL1;MAPK14;TNF;IL2;NFKB1;DPP4;ACE2;ADAM17;TPO;IRF3;ANPEP;MAPK1;CCL2;PPIA
Bright Disease	1931-10-01	7.29852e-05	0.000285291	0	0	5.71057	54.3946	IL10;CXCR3;IL2RA;ALB;CCL3;CCL2;PPARG;TNF;ESR1;IL2
HIV Encephalopathy	1931-10-01	7.29852e-05	0.000285291	0	0	5.71057	54.3946	APP;CSF2;NOS2;CCL2;ADRB2;APOE;OPRM1;TNF;IGF2R;ADA
Lymphatic obstruction	1931-10-01	7.29852e-05	0.000285291	0	0	5.71057	54.3946	CDK5;SOX18;PTEN;AKT1;NAGA;BRAF;ABCC9;ANTXR2;GUSB;GLA
Onset of lymphedema around puberty	1931-10-01	7.29852e-05	0.000285291	0	0	5.71057	54.3946	CDK5;SOX18;PTEN;AKT1;NAGA;BRAF;ABCC9;ANTXR2;GUSB;GLA
Plasma Cell Neoplasm	1931-10-01	7.29852e-05	0.000285291	0	0	5.71057	54.3946	XBP1;PTPRC;CCND1;CDKN2A;PIGA;KIT;PTEN;IGF1;MET;TP53
Adenoma, Basal Cell	1937-11-01	7.44072e-05	0.000289956	0	0	5.07555	48.2479	ALOX5;TXNRD1;BCL2;CYP1B1;CTNNB1;CACNA1D;ATP1A1;IGF1;TP53;TSHR;ABCG2
Adenoma, Monomorphic	1937-11-01	7.44072e-05	0.000289956	0	0	5.07555	48.2479	ALOX5;TXNRD1;BCL2;CYP1B1;CTNNB1;CACNA1D;ATP1A1;IGF1;TP53;TSHR;ABCG2
Aggressive Non-Hodgkin Lymphoma	1937-11-01	7.44072e-05	0.000289956	0	0	5.07555	48.2479	IL10;ESPL1;CDKN2A;BCL2;BTK;ATM;HMGB1;MMP9;MS4A1;TP53;EIF4G1
Bacterial Endocarditis	1937-11-01	7.44072e-05	0.000289956	0	0	5.07555	48.2479	CASP9;IL10;MMP12;CYP4V2;GAA;AQP9;FN1;PLG;TNF;F3;TLR4
Immunoblastic Large-Cell Lymphoma	1937-11-01	7.44072e-05	0.000289956	0	0	5.07555	48.2479	ABCB1;PTPRC;MME;CDKN2A;VDR;BCL2;SDC1;ATM;ACSBG1;TP53;MTOR
Ovarian Hyperstimulation Syndrome	1937-11-01	7.44072e-05	0.000289956	0	0	5.07555	48.2479	LHCGR;FLT1;FSHR;KDR;NR1H3;PTGS2;F2;CYP19A1;IL2;MCL1;VEGFA
Paget Disease	1937-11-01	7.44072e-05	0.000289956	0	0	5.07555	48.2479	VCP;CASR;CSF2;VDR;ERBB2;NEU1;BCL2;FOS;ESR1;TP53;NFKB1
Androgen-Insensitivity Syndrome	17/78	7.79863e-05	0.000303637	0	0	3.35009	31.6884	TPH1;SERPINE1;PON1;AKR1C3;IGF1;HSD17B7;ESR1;EGFR;ESR2;NR5A1;AR;MTNR1A;STS;MTNR1B;CASP3;ACPP;SHBG
Marinesco-Sjogren syndrome	17/78	7.79863e-05	0.000303637	0	0	3.35009	31.6884	PARP1;CDKN2A;MGMT;PTEN;BRAF;PTGS2;TYMS;FGF2;EGFR;TGFBR2;VEGFA;PIK3CA;FASN;CTNNB1;MS4A1;TP53;PTGES
beta Thalassemia	24/133	7.866e-05	0.000306126	0	0	2.65203	25.0627	GSTK1;G6PD;TPH1;H6PD;UGT1A1;VDR;PON1;HBB;HBA2;IGF1;PGD;CYP3A4;DHODH;DPP4;COL1A1;UGDH;HPGDS;TERT;HMOX1;CYP2E1;APOE;SHBG;ELANE;MAP3K5
Leishmaniasis, Cutaneous	13/50	7.9511e-05	0.000309032	0	0	4.21805	39.8168	IL10;G6PD;TGFB1;NOS2;MMP2;TNF;IL2;COL1A1;IL1A;IL2RA;CCL2;TLR4;CALM2
Clostridium; difficile (disorder)	13/50	7.9511e-05	0.000309032	0	0	4.21805	39.8168	JUN;H6PD;ACE;EGF;LNPEP;FOS;NFKB1;UGDH;P2RY6;RHO;CCL2;FOSB;JUNB
Hypercalciuria	13/50	7.9511e-05	0.000309032	0	0	4.21805	39.8168	SLC12A3;CASR;VDR;ADH1A;LIMK1;SLC12A1;PTH1R;IL1A;ADCY10;CYP24A1;GNA11;ALPL;CFTR
Myotonic Dystrophy	23/125	8.06835e-05	0.000313452	0	0	2.7152	25.5907	RYR1;MBNL1;CKM;GAA;CSNK2A2;PGD;TNF;SYN1;SOD1;AR;CYP2A7;COQ2;CYP2A6;CYP2B6;CYP2A13;PRKACG;KCNQ1;QPCT;ALB;PMP22;APOE;MAPT;PLCB1
Cortical Dysplasia	15/64	8.45732e-05	0.000328419	0	0	3.67747	34.4869	CBR1;SLC12A3;SLC1A1;PTEN;SLC2A1;TSC2;GRIN2B;TUBB4A;MTOR;GRIN2A;PIK3CA;CDK5;AKT3;AKT1;FGFR1
Myelodysplasia	19/94	8.99556e-05	0.000348503	0	0	3.04696	28.3861	GSTK1;CSF1R;DNMT1;NPM1;CSF2;ABCB1;FLT3;MPL;IRS2;GSTT1;IGF1;TNF;NFKB1;HPGDS;KIT;JAK2;TP53;ELANE;PAFAH1B1
AMYLOIDOSIS, HEREDITARY, TRANSTHYRETIN-RELATED	1944-12-01	8.99701e-05	0.000348503	0	0	4.50024	41.9244	IL10;CYP2A7;TTR;CASP3;ALB;APOA1;AXIN2;PTGS2;CTSE;LYZ;MMP9;VEGFA
Blue sclera	1944-12-01	8.99701e-05	0.000348503	0	0	4.50024	41.9244	COL1A1;KMT2D;COL1A2;C1R;CTSK;ALPL;PLOD1;P4HB;PPIB;HSPG2;TGFBR1;TGFBR2
Muscular stiffness	1944-12-01	8.99701e-05	0.000348503	0	0	4.50024	41.9244	ACHE;GLRA1;LDHA;CPT2;GLRB;GBA;SLC2A1;DHCR24;CACNA1S;ESR1;CRYAB;FGFR1
Pneumococcal Infections	1944-12-01	8.99701e-05	0.000348503	0	0	4.50024	41.9244	IL10;IL1A;PTAFR;FN1;LTA;CCL2;IRAK4;TNF;TLR4;NFKB1;MAPK3;IFNAR1
Acne Vulgaris	2026-09-01	9.01767e-05	0.000348503	0	0	6.34606	59.1055	IL10;IL1A;NR1I2;APOC3;IGF1;CYP19A1;TNF;TLR4;CYP17A1
Hereditary nonpolyposis colorectal carcinoma	2026-09-01	9.01767e-05	0.000348503	0	0	6.34606	59.1055	PIK3CA;SRC;AKT1;CTNNB1;BRAF;AXIN2;FGFR3;TP53;TGFBR2
Malignant Uterine Corpus Neoplasm	2026-09-01	9.01767e-05	0.000348503	0	0	6.34606	59.1055	PIK3CA;ERBB2;PTEN;CTNNB1;BRAF;PIK3R1;TP53;MTOR;NFE2L2
Pathological fracture	2026-09-01	9.01767e-05	0.000348503	0	0	6.34606	59.1055	COL1A1;CCND1;GK;UROS;GBA;GNAS;PLOD3;ALPL;PTH1R
Pituitary carcinoma	2026-09-01	9.01767e-05	0.000348503	0	0	6.34606	59.1055	MGMT;ERBB2;CDK2;PTEN;IGF1;DRD2;TP53;EGFR;NME1
Tibial bowing	2026-09-01	9.01767e-05	0.000348503	0	0	6.34606	59.1055	COL1A1;CYP27B1;PCYT1A;COL1A2;MMP13;VDR;CYP2R1;ENPP1;FGFR3
Lysosomal Storage Diseases	17/79	9.22988e-05	0.000356549	0	0	3.29588	30.6203	CTSA;ARSA;MGAM;GAA;GBA;TTK;VEGFA;SMPD1;SI;NEU1;PPT1;PPT2;GUSB;TP53;GLA;ARSB;CTSB
Elevated liver enzymes	22/118	9.33075e-05	0.000359507	0	0	2.75857	25.5984	LIPT1;CPT1A;G6PC;CD81;GPR35;AGL;PRKCD;EIF2AK3;ADK;CYP7B1;PHKA2;NFKB1;PSMB8;NFKB2;GNMT;CPT2;PHKG2;ATM;CYC1;JAK2;MS4A1;GNE
Increased liver function tests	22/118	9.33075e-05	0.000359507	0	0	2.75857	25.5984	LIPT1;CPT1A;G6PC;CD81;GPR35;AGL;PRKCD;EIF2AK3;ADK;CYP7B1;PHKA2;NFKB1;PSMB8;NFKB2;GNMT;CPT2;PHKG2;ATM;CYC1;JAK2;MS4A1;GNE
Liver enzymes abnormal	22/118	9.33075e-05	0.000359507	0	0	2.75857	25.5984	LIPT1;CPT1A;G6PC;CD81;GPR35;AGL;PRKCD;EIF2AK3;ADK;CYP7B1;PHKA2;NFKB1;PSMB8;NFKB2;GNMT;CPT2;PHKG2;ATM;CYC1;JAK2;MS4A1;GNE
Liver function tests abnormal finding	22/118	9.33075e-05	0.000359507	0	0	2.75857	25.5984	LIPT1;CPT1A;G6PC;CD81;GPR35;AGL;PRKCD;EIF2AK3;ADK;CYP7B1;PHKA2;NFKB1;PSMB8;NFKB2;GNMT;CPT2;PHKG2;ATM;CYC1;JAK2;MS4A1;GNE
Subclinical abnormal liver function tests	22/118	9.33075e-05	0.000359507	0	0	2.75857	25.5984	LIPT1;CPT1A;G6PC;CD81;GPR35;AGL;PRKCD;EIF2AK3;ADK;CYP7B1;PHKA2;NFKB1;PSMB8;NFKB2;GNMT;CPT2;PHKG2;ATM;CYC1;JAK2;MS4A1;GNE
Transaminases increased	22/118	9.33075e-05	0.000359507	0	0	2.75857	25.5984	LIPT1;CPT1A;G6PC;CD81;GPR35;AGL;PRKCD;EIF2AK3;ADK;CYP7B1;PHKA2;NFKB1;PSMB8;NFKB2;GNMT;CPT2;PHKG2;ATM;CYC1;JAK2;MS4A1;GNE
Adenoma, Trabecular	1938-11-01	9.74519e-05	0.000374176	0	0	4.8873	45.1398	ALOX5;TXNRD1;BCL2;CYP1B1;CTNNB1;CACNA1D;ATP1A1;IGF1;TP53;TSHR;ABCG2
Nephritis, Tubulointerstitial	1938-11-01	9.74519e-05	0.000374176	0	0	4.8873	45.1398	FABP1;CYP2C9;ACE;CYP2D6;SDC2;ALB;CCL2;APOA1;GZMB;FGF2;HSPG2
DOWN SYNDROME CRITICAL REGION	1938-11-01	9.74519e-05	0.000374176	0	0	4.8873	45.1398	BACE1;APP;CBR1;CXCL12;PDE10A;SULT1E1;DYRK1A;CCR6;TNF;VEGFA;CIT
Lichen Planus	1938-11-01	9.74519e-05	0.000374176	0	0	4.8873	45.1398	ABCC1;CXCR3;MMP2;C5AR1;CASP1;BCL2;PTGS2;TNF;MMP9;TP53;TGM2
Milroy Disease	1938-11-01	9.74519e-05	0.000374176	0	0	4.8873	45.1398	RB1;ABCB1;CCND1;CDKN2A;PTEN;AKT1;BRAF;IL6R;FGFR3;TP53;VEGFA
Papillary adenoma	1938-11-01	9.74519e-05	0.000374176	0	0	4.8873	45.1398	ALOX5;TXNRD1;BCL2;CYP1B1;CTNNB1;CACNA1D;ATP1A1;IGF1;TP53;TSHR;ABCG2
Subfertility	1938-11-01	9.74519e-05	0.000374176	0	0	4.8873	45.1398	AR;IL1A;IL1RN;LHCGR;KDM5D;PTGER2;FSHR;MPL;TACR3;MMP9;CFTR
Vitamin D Deficiency	1938-11-01	9.74519e-05	0.000374176	0	0	4.8873	45.1398	CYP27B1;CASR;SMAD3;TGFB1;VDR;CYP2R1;LRP2;NOD2;APOE;GC;LDLR
Anhedonia	1932-10-01	9.88418e-05	0.000378531	0	0	5.4507	50.2663	MC4R;MBNL1;MAPK1;CACNA1C;CCR6;P4HB;COMT;DRD2;KCNK2;CRHR1
Giant Cell Fibroblastoma	1932-10-01	9.88418e-05	0.000378531	0	0	5.4507	50.2663	PDGFRB;COL1A1;TGFB1;CDKN2A;PRKCA;TNF;TP53;EGFR;ADA;TGFBR2
Intestinal Obstruction	1932-10-01	9.88418e-05	0.000378531	0	0	5.4507	50.2663	IL10;EDNRB;TREH;KIT;PTGS2;TYMS;SDHA;JAK3;SDHB;CFTR
Lymphoproliferative Disorder of the Skin	1932-10-01	9.88418e-05	0.000378531	0	0	5.4507	50.2663	CSF2;OGG1;ALB;CYP1A2;SLC2A1;GDE1;BCL2;IGF1;CYP2C19;CYP3A4
Squamous cell carcinoma of the hypopharynx	1932-10-01	9.88418e-05	0.000378531	0	0	5.4507	50.2663	CDK6;CXCL12;EGF;PTEN;GNAS;CXCR4;TNFRSF10B;PTGS2;TNF;TP53
Verrucous carcinoma	1932-10-01	9.88418e-05	0.000378531	0	0	5.4507	50.2663	CDK6;CCND1;CDKN2A;MGMT;MMP1;MAPK1;RAF1;TP53;EGFR;RPE65
Lipoma	18/87	9.9633e-05	0.000380494	0	0	3.13658	28.9005	RB1;STAT5A;STAT5B;VIPR1;DYRK2;ABCB1;CDKN2A;PTEN;PYGM;HMGB1;SDHB;PIK3CA;KIT;AKT1;SDC1;PPARG;TP53;FGFR1
Cystadenocarcinoma, Mucinous	2016-07-01	0.000100168	0.000380494	0	0	9.31515	85.78	CDKN2A;EGF;FSHR;ERBB2;SHBG;ESR1;TP53
Dyskinesia, Medication-Induced	2016-07-01	0.000100168	0.000380494	0	0	9.31515	85.78	TH;GAD1;RASGRF1;FOSB;DRD1;DRD2;DRD3
Dyspnea, Paroxysmal	2016-07-01	0.000100168	0.000380494	0	0	9.31515	85.78	ACTA2;SMAD3;LOX;KCNA1;TGFBR1;MYLK;TGFBR2
Glioblastoma, IDH-Mutant	2016-07-01	0.000100168	0.000380494	0	0	9.31515	85.78	CDKN2A;MGMT;KIT;PTEN;KDR;TP53;EGFR
Nuchal bleb, familial	2016-07-01	0.000100168	0.000380494	0	0	9.31515	85.78	C3;PON1;APOA2;APOA1;APOC3;APOB;LDLR
Adenosine deaminase deficiency	2016-07-01	0.000100168	0.000380494	0	0	9.31515	85.78	DPP4;ADSL;ADK;PAEP;JAK3;TLR4;ADA
Blastoma	2016-07-01	0.000100168	0.000380494	0	0	9.31515	85.78	EDNRA;LPAR2;CTNNB1;ADRA1A;ADRA2B;TP53;SSTR4
BREAST CANCER 3	2016-07-01	0.000100168	0.000380494	0	0	9.31515	85.78	PIK3CA;ERBB2;ESR1;HIF1A;TP53;ESR2;VEGFA
Cervical Squamous Intraepithelial Neoplasia 1	2016-07-01	0.000100168	0.000380494	0	0	9.31515	85.78	IL10;SULT1A1;STS;CDKN2A;MMP1;MMP2;FHIT
Condyloma	2016-07-01	0.000100168	0.000380494	0	0	9.31515	85.78	JUN;CDKN2A;ERBB2;RBP1;PGR;ESR1;TP53
Familial Hemiplegic Migraine	2016-07-01	0.000100168	0.000380494	0	0	9.31515	85.78	CALCA;P2RX3;SLC2A1;CACNA1A;CACNA1C;TNF;SCN1A
Lhermitte-Duclos disease	2016-07-01	0.000100168	0.000380494	0	0	9.31515	85.78	MMP13;PTEN;AKT1;HIF1A;FGFR3;MTOR;FGFR1
Myxoma of the Endocardium	2016-07-01	0.000100168	0.000380494	0	0	9.31515	85.78	CASP3;IGF1;PRKACA;MMP9;EGFR;VEGFA;MAPK3
Pineal Gland Neoplasm	2016-07-01	0.000100168	0.000380494	0	0	9.31515	85.78	RB1;NPEPPS;EGF;CDK2;RHO;MAPT;TP53
Reactive hypoglycemia	2016-07-01	0.000100168	0.000380494	0	0	9.31515	85.78	PCSK1;GCG;CACNA1C;SLC5A2;SOD2;PPARA;TNF
Visceral angiomatosis	2016-07-01	0.000100168	0.000380494	0	0	9.31515	85.78	ACVRL1;PIK3CA;PTEN;AKT1;PTH1R;TEK;FGFR1
Waxy flexibility	2016-07-01	0.000100168	0.000380494	0	0	9.31515	85.78	CALCA;TH;ADORA1;GCG;FYN;DRD1;DRD2
Widespread Chronic Pain	2016-07-01	0.000100168	0.000380494	0	0	9.31515	85.78	IL10;MC2R;HTR2A;OPRM1;SERPINA6;COMT;DRD3
Mammary Ductal Carcinoma	15/65	0.000102171	0.00038777	0	0	3.60372	33.1141	PRKAA1;PTGER1;PLG;NOD2;PTGS2;SOD2;FHIT;HIF1A;ESR1;ERBB2;BCL2;PAEP;TP53;UBE2K;MGLL
Paroxysmal nocturnal hemoglobinuria	15/65	0.000102171	0.00038777	0	0	3.60372	33.1141	CSF2;MME;CFH;SERPINC1;CXCR4;TNF;CRLS1;IL2;C3;RPS6KA3;PTPRC;PIGA;CXCR2;HPRT1;LTBR
Anaplastic large cell lymphoma, ALK negative	2021-08-01	0.000102573	0.0003883	0	0	7.37342	67.7244	ALK;ITK;NPM1;SYK;BCL2;GZMB;CCR4;TP53
Anaplastic Ependymoma	2021-08-01	0.000102573	0.0003883	0	0	7.37342	67.7244	CDKN2A;MGMT;TNKS;GSTP1;IGFBP3;PTEN;EPHB2;TP53
Hyperkalemia	2021-08-01	0.000102573	0.0003883	0	0	7.37342	67.7244	CA12;RYR1;HSD3B2;CYP11A1;CYP11B2;SCNN1A;CYP17A1;NR3C2
Pancreatic Intraductal Papillary-Mucinous Neoplasm	2021-08-01	0.000102573	0.0003883	0	0	7.37342	67.7244	PIK3CA;CDKN2A;PDX1;PTEN;GNAS;PIK3CB;EGFR;PIK3CG
Papillon-Lefevre Disease	2021-08-01	0.000102573	0.0003883	0	0	7.37342	67.7244	DPYS;CCL3;GZMB;ITGAL;TP53;IL2;CTSC;SOD1
Torsades de Pointes	2021-08-01	0.000102573	0.0003883	0	0	7.37342	67.7244	KCNH2;SLCO1B1;CYP2D6;KCNQ1;KCNA4;KCNA5;ADRA2C;CYP3A4
Extrapyramidal Disorders	14/58	0.000102896	0.000388857	0	0	3.82088	35.0825	PDGFRB;LIPT1;ABCB1;LIMK1;NAGA;HTR2A;CYP27A1;CYP2D6;UQCRQ;AKT1;HPRT1;PDE8B;DRD2;DRD3
Increased susceptibility to bacterial infections	14/58	0.000102896	0.000388857	0	0	3.82088	35.0825	CFH;CD81;HBB;CXCR4;IKZF1;PIK3R1;ANTXR2;STK4;C3;IL2RA;BTK;MS4A1;ELANE;ADA
Prone to bacterial infection	14/58	0.000102896	0.000388857	0	0	3.82088	35.0825	CFH;CD81;HBB;CXCR4;IKZF1;PIK3R1;ANTXR2;STK4;C3;IL2RA;BTK;MS4A1;ELANE;ADA
Recurrent bacterial infection	14/58	0.000102896	0.000388857	0	0	3.82088	35.0825	CFH;CD81;HBB;CXCR4;IKZF1;PIK3R1;ANTXR2;STK4;C3;IL2RA;BTK;MS4A1;ELANE;ADA
HIV Coinfection	20/103	0.00010688	0.000403573	0	0	2.89883	26.5063	IL10;HSP90AA1;HSP90AB1;SIGMAR1;ODC1;APOA1;ADRB2;SIRT1;IL2;CXCL12;CXCR1;IL2RA;ALB;EIF4EBP1;CCL3;CCL2;PPIB;CCR3;BIRC2;BIRC3
Hydrops Fetalis	20/103	0.00010688	0.000403573	0	0	2.89883	26.5063	CTSA;RYR1;CALCA;MAP2K2;AHCY;NPR1;UROS;GBA;BRAF;HBA2;PTH1R;PLD1;COMP;EBP;SCN8A;SMPD1;NEU1;RAF1;GUSB;GLA
Spinal Muscular Atrophy	31/196	0.000107084	0.000404171	0	0	2.26644	20.7196	HDAC4;SLC23A2;HDAC2;PTEN;ELK1;HDAC9;FOXO1;IGF1R;GRIN2A;CASP8;CYP4V2;AKT1;MAPK1;CCL2;APOE;STAT5A;STAT5B;EGF;H2AFX;SIGMAR1;GCG;IGF1;MAPK14;ACVR2B;SOD1;MAPK10;AR;CDK5;ALB;BCL2;TP53
Umbilical hernia	21/111	0.000107379	0.00040511	0	0	2.8078	25.6609	HDAC4;SMAD3;THRB;THRA;ABCC9;PLOD1;LRP2;HSPG2;FGD1;TSHR;TRHR;COL1A1;GLRA1;TPO;GLRB;IYD;GPC3;GPC4;GUSB;GPC6;ARSB
Dystonia	37/251	0.000111775	0.000421519	0	0	2.08839	19.0023	APP;LIPT1;VCP;ECHS1;CSF2;CHRNA4;GBA;SLC2A1;CACNA1A;DBH;LRP2;ADCY5;ATXN3;CYP2D6;ANPEP;MCF2L;APOE;DRD1;DRD2;HIBCH;PDGFRB;ARSA;HSPA8;ALG1;SDHA;TUBB4A;CYP27A1;TH;SYNJ1;UQCRQ;PIGA;SCN8A;KCNQ2;DPEP1;ATM;HPRT1;PAFAH1B1
Adenoma, Microcystic	1945-12-01	0.000114124	0.000429829	0	0	4.36364	39.6141	CDKN2A;ALOX5;TXNRD1;BCL2;CYP1B1;CTNNB1;CACNA1D;ATP1A1;IGF1;TP53;TSHR;ABCG2
Atypical Teratoid Rhabdoid Tumor	1945-12-01	0.000114124	0.000429829	0	0	4.36364	39.6141	CCND1;PIK3CA;CA2;EGF;BCL2;BRAF;ATM;PIK3CB;TP53;ACACA;PIK3CG;IGF1R
Myxoid/Round Cell Liposarcoma	1945-12-01	0.000114124	0.000429829	0	0	4.36364	39.6141	EBP;HSP90AA1;TEC;PIK3CA;CDKN2A;CASP3;PPARG;PIK3CB;IGF1;TP53;PIK3CG;MTOR
Allergic sensitization	13/52	0.000123024	0.000462955	0	0	4.0013	36.0243	IL10;NPSR1;TGFB1;ITGB3;GSTP1;C5AR1;STAT3;ADRB2;TNF;HPGDS;CXCR2;FCER1A;TLR4
Carcinomatosis of peritoneal cavity	13/52	0.000123024	0.000462955	0	0	4.0013	36.0243	CXCR4;OPRM1;EGFR;MTOR;NFKB1;VEGFA;CXCL12;TERT;RPS6KB1;KDR;PAEP;MET;TP53
Hemorrhagic Disorders	14/59	0.000125408	0.000468061	0	0	3.73577	33.5619	ALG2;PLG;BRAF;F2;CYP7B1;C3;F7;TERT;GGCX;TBXA2R;GNAQ;GNAS;TEK;RAF1
Leukocyte adhesion deficiency type 1	14/59	0.000125408	0.000468061	0	0	3.73577	33.5619	HDAC1;RASGRF1;PIK3CB;ITGAL;RASGRP1;PIK3CG;EGFR;PIK3CA;AKT1;MAPK1;ARHGEF1;LTBR;EPHB2;TP53
Extramedullary Hematopoiesis (disorder)	2027-09-01	0.000126023	0.000468061	0	0	5.99317	53.813	NPM1;FLT1;FLT3;CA2;JAK2;MPO;TNF;VEGFA;IFNAR1
Generalized hyperpigmentation	2027-09-01	0.000126023	0.000468061	0	0	5.99317	53.813	ALDH3A2;POR;MAP2K2;TERT;HSD3B2;CYP11B1;GNAS;BRAF;CYP17A1
Increased susceptibility to fractures	2027-09-01	0.000126023	0.000468061	0	0	5.99317	53.813	COL1A1;PDE11A;COL1A2;GBA;ALPL;PLOD2;PRKACA;PDE8B;FGFR1
Personality Disorders	2027-09-01	0.000126023	0.000468061	0	0	5.99317	53.813	GABRB3;MAPK10;CSF2;MAOA;CYP2D6;CHRNA7;HTR1B;DRD2;SCN1A
Respiratory Distress Syndrome	2027-09-01	0.000126023	0.000468061	0	0	5.99317	53.813	NPSR1;IL10;HPGDS;ADCY9;NOS3;SFTPD;BRAF;F3;CYP3A7
Thymic Lymphoma	2027-09-01	0.000126023	0.000468061	0	0	5.99317	53.813	MGMT;ABL1;BCL2;AKT1;ATM;MMP9;TP53;MMP10;MCL1
Short toe	1939-11-01	0.00012632	0.000468061	0	0	4.7125	42.3026	GHR;NPR2;CTSK;IMPAD1;GPC3;GNAS;HBA2;PTH1R;GPC4;BMPR1B;FGFR3
Neoplasms, Therapy-Associated	2022-08-05	0.000126331	0.000468061	0	0	19.9416	179.008	GSTM1;DAPK1;MGMT;RARA;RAD9A
PIGMENTARY DISORDER, RETICULATE, WITH SYSTEMIC MANIFESTATIONS	2022-08-05	0.000126331	0.000468061	0	0	19.9416	179.008	POLA1;ACE;CCL2;HMGB1;TNF
Acute Q fever	2022-08-05	0.000126331	0.000468061	0	0	19.9416	179.008	VDR;DHCR24;HMGCR;LDLR;LSS
ASA intolerant asthma	2022-08-05	0.000126331	0.000468061	0	0	19.9416	179.008	ARSA;CYSLTR1;TBXA2R;ALOX5;ALOX5AP
Cardiac Carcinoma	2022-08-05	0.000126331	0.000468061	0	0	19.9416	179.008	NQO1;ABCB1;CCND1;CYP1A2;MTR
Cerebral cortex myoclonus	2022-08-05	0.000126331	0.000468061	0	0	19.9416	179.008	CASR;GNA11;NEU1;ADRA2B;ACMSD
Chiari-Frommel Syndrome	2022-08-05	0.000126331	0.000468061	0	0	19.9416	179.008	HSD3B2;SRD5A2;TH;SRD5A1;HSD3B1
Cytotoxic Brain Edema	2022-08-05	0.000126331	0.000468061	0	0	19.9416	179.008	NOS2;PLAU;MMP9;TNF;MYLK
Cytotoxic Cerebral Edema	2022-08-05	0.000126331	0.000468061	0	0	19.9416	179.008	NOS2;PLAU;MMP9;TNF;MYLK
Liquid Tumor	2022-08-05	0.000126331	0.000468061	0	0	19.9416	179.008	PIK3CA;HMGB1;PIK3CB;TP53;PIK3CG
Malignant neoplasm of border of tongue	2022-08-05	0.000126331	0.000468061	0	0	19.9416	179.008	CDKN2A;BCL2;FOS;JUNB;TP53
Malignant neoplasm of dorsal surface of tongue	2022-08-05	0.000126331	0.000468061	0	0	19.9416	179.008	CDKN2A;BCL2;FOS;JUNB;TP53
Malignant neoplasm of ventral surface of tongue	2022-08-05	0.000126331	0.000468061	0	0	19.9416	179.008	CDKN2A;BCL2;FOS;JUNB;TP53
Malignant tumor of base of tongue	2022-08-05	0.000126331	0.000468061	0	0	19.9416	179.008	CDKN2A;BCL2;FOS;JUNB;TP53
Malignant tumor of junctional zone of tongue	2022-08-05	0.000126331	0.000468061	0	0	19.9416	179.008	CDKN2A;BCL2;FOS;JUNB;TP53
malignant tumor of lingual tonsil	2022-08-05	0.000126331	0.000468061	0	0	19.9416	179.008	CDKN2A;BCL2;FOS;JUNB;TP53
Morphine Abuse	2022-08-05	0.000126331	0.000468061	0	0	19.9416	179.008	GRIN2A;OPRL1;NOS1;OPRM1;MMP9
Motor disturbances	2022-08-05	0.000126331	0.000468061	0	0	19.9416	179.008	MAOB;SCN8A;MAPT;COMT;SOD1
Pharyngeal Neoplasms	2022-08-05	0.000126331	0.000468061	0	0	19.9416	179.008	GSTM1;PIK3CA;ADH1B;CYP1A1;SLC29A1
Precocious atherosclerosis	2022-08-05	0.000126331	0.000468061	0	0	19.9416	179.008	ABCG8;ABCG5;PCSK9;APOB;LDLR
Premature plaque build-up in arteries	2022-08-05	0.000126331	0.000468061	0	0	19.9416	179.008	ABCG8;ABCG5;PCSK9;APOB;LDLR
Reduced pancreatic beta cells	2022-08-05	0.000126331	0.000468061	0	0	19.9416	179.008	KCNJ11;STAT3;PDX1;EIF2AK3;GCK
Sensory denervation disorder	2022-08-05	0.000126331	0.000468061	0	0	19.9416	179.008	TGFB1;STAT1;CASP3;APOE;MAPT
Squamous cell carcinoma of lip	2022-08-05	0.000126331	0.000468061	0	0	19.9416	179.008	PTEN;CCL2;TNFRSF10B;BRAF;TP53
Treatment related secondary malignancy	2022-08-05	0.000126331	0.000468061	0	0	19.9416	179.008	GSTM1;DAPK1;RARA;COMT;RAD9A
Vasogenic Brain Edema	2022-08-05	0.000126331	0.000468061	0	0	19.9416	179.008	NOS2;PLAU;MMP9;TNF;MYLK
Vasogenic Cerebral Edema	2022-08-05	0.000126331	0.000468061	0	0	19.9416	179.008	NOS2;PLAU;MMP9;TNF;MYLK
Wernicke-Korsakoff Syndrome	2022-08-05	0.000126331	0.000468061	0	0	19.9416	179.008	ALDH2;ADH1B;AKR1A1;APOE;SLC19A2
Arterial Diseases, Common Carotid	2022-12-06	0.000130348	0.000477762	0	0	11.9708	107.082	PLAU;GSTP1;HMOX1;CCL2;APOE;TP53
Gambling, Pathological	2022-12-06	0.000130348	0.000477762	0	0	11.9708	107.082	MAOB;MAOA;DRD1;COMT;DRD2;DRD3
Lymphoma, Lymphocytic, Intermediate	2022-12-06	0.000130348	0.000477762	0	0	11.9708	107.082	GSK3B;CCND1;EIF4EBP1;CTNNB1;MTOR;WNT3
Abdominal obesity metabolic syndrome	2022-12-06	0.000130348	0.000477762	0	0	11.9708	107.082	SLC12A3;PRKCI;MTTP;PPARG;PPARA;SIRT3
Adenocarcinoma of the gastroesophageal junction	2022-12-06	0.000130348	0.000477762	0	0	11.9708	107.082	PAK1;ERBB2;NEU1;PTEN;BRAF;PTGS2
Adult Brain Neoplasm	2022-12-06	0.000130348	0.000477762	0	0	11.9708	107.082	NQO1;GSTM3;GSTM1;GSTP1;GSTT1;CYP2E1
Childhood Ependymoma	2022-12-06	0.000130348	0.000477762	0	0	11.9708	107.082	PIK3CA;APEX1;PIK3CB;TP53;EGFR;PIK3CG
Complicated pneumoconiosis	2022-12-06	0.000130348	0.000477762	0	0	11.9708	107.082	IL1A;GSTK1;GSTP1;GSTT1;TNF;VEGFA
Endotoxemia	2022-12-06	0.000130348	0.000477762	0	0	11.9708	107.082	NOS2;ALOX5;MMP2;PLG;SOD2;OTC
Enterochromaffin-like cell carcinoid	2022-12-06	0.000130348	0.000477762	0	0	11.9708	107.082	MMP7;PIK3CA;BCL2;PIK3CB;FGF2;PIK3CG
External Carotid Artery Diseases	2022-12-06	0.000130348	0.000477762	0	0	11.9708	107.082	PLAU;GSTP1;HMOX1;CCL2;APOE;TP53
GALACTOSIALIDOSIS	2022-12-06	0.000130348	0.000477762	0	0	11.9708	107.082	CTSA;EDN1;NEU1;AVP;HPRT1;ADA
Generalized tonic seizures	2022-12-06	0.000130348	0.000477762	0	0	11.9708	107.082	GABRB3;GNAO1;MAPK10;SCN8A;KCNQ2;SCN1A
Hemarthrosis	2022-12-06	0.000130348	0.000477762	0	0	11.9708	107.082	F7;F10;GGCX;PLAU;F13A1;F2
Idiopathic urticaria	2022-12-06	0.000130348	0.000477762	0	0	11.9708	107.082	CALCA;IGHE;CCL2;TLR4;TNF;VEGFA
Internal Carotid Artery Diseases	2022-12-06	0.000130348	0.000477762	0	0	11.9708	107.082	PLAU;GSTP1;HMOX1;CCL2;APOE;TP53
Intracranial Arteriovenous Malformation	2022-12-06	0.000130348	0.000477762	0	0	11.9708	107.082	ACVRL1;ITGB1;EDN1;ITGB3;ITGAV;VEGFA
Lymphoepithelial carcinoma	2022-12-06	0.000130348	0.000477762	0	0	11.9708	107.082	ALK;CD274;PIK3CA;ERBB2;TP53;EGFR
Malignant neoplasm of anus	2022-12-06	0.000130348	0.000477762	0	0	11.9708	107.082	FLT1;GSTM1;CDKN2A;TP53;EGFR;MTOR
Menstrual spotting	2022-12-06	0.000130348	0.000477762	0	0	11.9708	107.082	STAT5A;CSF1R;EDNRB;KCNJ11;KIT;IGF1
Migraine Variant	2022-12-06	0.000130348	0.000477762	0	0	11.9708	107.082	CALCA;HTR7;LRP1;HTR2A;ESR1;TGFBR2
Palmar-plantar erythrodysesthesia syndrome	2022-12-06	0.000130348	0.000477762	0	0	11.9708	107.082	ABCB1;CYP1A1;ATM;CES2;CES1;VEGFA
Priapism	2022-12-06	0.000130348	0.000477762	0	0	11.9708	107.082	G6PD;TGFB1;NOS3;BCL2;HBB;PDE5A
Senile dementia	2022-12-06	0.000130348	0.000477762	0	0	11.9708	107.082	APP;IL1A;AHR;APOE;MAPT;ESR1
Sickle Cell Dactylitis	2022-12-06	0.000130348	0.000477762	0	0	11.9708	107.082	ABCB1;CYP1A1;ATM;CES2;CES1;VEGFA
Urologic Neoplasms	2022-12-06	0.000130348	0.000477762	0	0	11.9708	107.082	SULT1A1;CCND1;OGG1;FHIT;TP53;VEGFA
Stickler syndrome, type 1	1933-10-01	0.000132047	0.000482597	0	0	5.21343	46.5682	IL10;RPS6KA3;TGFB1;BCL2;AKR1B1;CXCR4;LRP2;PTGS2;TNF;NFE2L2
Albuminuria	1933-10-01	0.000132047	0.000482597	0	0	5.21343	46.5682	ACE;GNAQ;CASP1;CCL2;GPC5;PTGS2;SOD2;TNF;NCK1;VEGFA
Autosomal Dominant Parkinsonism	1933-10-01	0.000132047	0.000482597	0	0	5.21343	46.5682	DDC;PARP1;TH;GBA;PRKCD;AVP;MAPT;DRD2;SLC18A2;EIF4G1
Gastric Cardia Adenocarcinoma	1933-10-01	0.000132047	0.000482597	0	0	5.21343	46.5682	CXCR1;SI;MMP2;CXCR2;SLC52A3;AKR1A1;PEBP1;PTGS2;TYMS;TP53
Leukocytosis	1933-10-01	0.000132047	0.000482597	0	0	5.21343	46.5682	CASR;CSF3R;FLT3;ABL1;HBB;JAK2;PRSS2;MMP9;CTRC;CFTR
Spastic	1933-10-01	0.000132047	0.000482597	0	0	5.21343	46.5682	GRM2;NT5E;GLRB;NOS3;LTA;GRIK2;HTR2A;APOE;CYP7B1;SOD1
Stevens-Johnson Syndrome Toxic Epidermal Necrolysis Spectrum	1933-10-01	0.000132047	0.000482597	0	0	5.21343	46.5682	RB1;VCP;PARP1;NOS2;PTGER3;ALB;CTNNB1;IKZF1;MIF;HSPG2
Substance abuse problem	26/155	0.000142252	0.000519678	0	0	2.42815	21.5083	GABRB3;CD274;FAAH;MAOB;GSTP1;CXCR4;PLG;GRIK2;COMT;CYP2C19;FHIT;NPS;CNR2;CYP2D6;QSOX1;DRD2;DRD3;SLC18A2;DRD5;PRKCE;SLC2A13;HTR1B;OPRM1;ESR1;PDE10A;CFTR
Thalassemia	17/82	0.000149985	0.000545685	0	0	3.14325	27.6762	ITGB1;G6PD;UGT1A1;VDR;HBB;HBA2;IGF1;PGD;CYP3A4;TNF;ACVR2B;COMP;HPGDS;SCN8A;CYP2E1;APOE;JAK2
Leukemia, T-Cell, Chronic	2022-08-01	0.000150292	0.000545685	0	0	6.84638	60.2681	STAT5A;CD52;STAT5B;IL2RA;ATM;JAK3;VEGFA;JAK1
SIMPSON-GOLABI-BEHMEL SYNDROME, TYPE 1	2022-08-01	0.000150292	0.000545685	0	0	6.84638	60.2681	GHR;GPC1;GPC3;IGF1;GPC4;HPRT1;FGF1;MAPK3
Abnormality of the immune system	2022-08-01	0.000150292	0.000545685	0	0	6.84638	60.2681	KCNJ11;CHRNE;PDX1;PMP22;PIK3R1;MPO;GCK;IL2
Adult Hodgkin Lymphoma	2022-08-01	0.000150292	0.000545685	0	0	6.84638	60.2681	NFKBIA;PTPN1;UGT1A1;VDR;GSTP1;BCL2;TNFAIP3;IL2
Anaplastic large B-cell lymphoma	2022-08-01	0.000150292	0.000545685	0	0	6.84638	60.2681	ALK;IL10;NPM1;PIK3CA;PIK3CB;PTN;EGFR;PIK3CG
Basal-Like Breast Carcinoma	2022-08-01	0.000150292	0.000545685	0	0	6.84638	60.2681	ITK;MELK;EGF;ERBB2;PGR;ESR1;MET;EGFR
Conduct Disorder	2022-08-01	0.000150292	0.000545685	0	0	6.84638	60.2681	ALDH2;MAOA;HTR1B;DBH;COMT;NR3C1;DRD2;DRD5
Gallbladder adenocarcinoma	2022-08-01	0.000150292	0.000545685	0	0	6.84638	60.2681	ABCC1;NT5E;OGG1;BRAF;MIF;JAK2;TP53;ABCG2
Gingival Hemorrhage	2022-08-01	0.000150292	0.000545685	0	0	6.84638	60.2681	F7;F10;C1R;ITGB3;GBA;MPL;F2;JAK2
Nephrosclerosis	2022-08-01	0.000150292	0.000545685	0	0	6.84638	60.2681	ACE;CXCL12;CYP4A11;ALB;HIF1A;MPO;FGFR3;VEGFA
Peritoneal adhesion	2022-08-01	0.000150292	0.000545685	0	0	6.84638	60.2681	IL1A;IL1RN;TGFB1;MMP2;FN1;PLAT;PLG;ITGAV
Protein Misfolding Disorders	2022-08-01	0.000150292	0.000545685	0	0	6.84638	60.2681	HSP90AA1;TTR;PMP22;CEL;MAPT;HDAC9;CFTR;SOD1
Resting Tremor	2022-08-01	0.000150292	0.000545685	0	0	6.84638	60.2681	ACHE;ADORA2A;SYNJ1;CYP2D6;CHRM4;SCN8A;GBA;ADRB2
Severe depression	2022-08-01	0.000150292	0.000545685	0	0	6.84638	60.2681	IL1A;MTR;APOE;DRD2;ESR1;CALM2;ESR2;PAFAH1B1
Abnormality of pelvic girdle bone morphology	13/53	0.000151582	0.000549246	0	0	3.90106	34.3074	VCP;MUSK;LIMK1;HSPG2;COL1A1;GNPAT;HHAT;EBP;COL1A2;CTSK;TBXAS1;FGFR3;ADA
Bradycardia	13/53	0.000151582	0.000549246	0	0	3.90106	34.3074	KCNH2;LIPT1;EDN1;EDN2;CACNA2D1;CACNA1D;GCG;GNAI2;CYP2D6;KCNQ1;ADORA1;CYP1A1;DRD2
Hemiplegia/hemiparesis	13/53	0.000151582	0.000549246	0	0	3.90106	34.3074	CPT1A;PHYH;PCYT1A;ARG1;APOA1;CACNA1A;NAGA;SAMHD1;RPE65;LRAT;HPRT1;SCN1A;FGFR1
Mental deterioration	13/53	0.000151582	0.000549246	0	0	3.90106	34.3074	GABRB3;PDGFRB;APP;ARSA;SLC6A1;MAPK10;PDE11A;PDE10A;GNAS;MAPT;APOE;CTSD;SCN1A
Myeloid neoplasm	13/53	0.000151582	0.000549246	0	0	3.90106	34.3074	ALK;KDM5A;PDGFRB;CSF1R;NPM1;CSF2;MPL;PIK3CG;TERT;PIGA;KIT;ABL1;JAK2
Androgenetic Alopecia	14/60	0.000152063	0.000550538	0	0	3.65436	32.1263	ABCC2;TGFB1;PARP1;SRD5A2;CDKN2A;SRD5A1;VDR;IGF1;HDAC9;CRHR1;GHR;AR;MAPT;NFE2L2
Cavernous Hemangioma of Brain	14/60	0.000152063	0.000550538	0	0	3.65436	32.1263	PTEN;SLC2A1;TSC2;PTGS2;F3;VEGFA;ACE2;CYP2B6;MAPK1;EPHB2;TLR4;TP53;CALM2;MAPK3
Retinitis Pigmentosa	53/410	0.000156506	0.000566394	0	0	1.79821	15.7566	RASGRF1;PTEN;PIK3CB;FGF2;ADRA1A;PIK3CG;HK1;ABHD12;GRM2;EDNRA;AIFM1;CYP4V2;CA4;LRAT;CTSD;HSP90AA1;PHYH;DNMT3A;MYO7A;SMC1A;SDHA;ADRA2B;POMGNT1;SSTR4;ALDH3A2;CANX;TLR4;ABCG2;HDAC4;VCP;H6PD;MTTP;LPAR2;CACNA1A;HSD11B1;CST3;TTPA;RHO;EIF4EBP1;HMOX1;APOB;SLC19A2;EGF;GRIN2B;RPE65;VEGFA;SOD1;SLC6A6;COQ2;PTPRC;GGCX;SYNJ1;OTC
Degenerative disorder	18/90	0.000157211	0.000568713	0	0	3.0054	26.321	NQO1;VCP;MRGPRX3;F13A1;GPBAR1;LPAR3;RPE65;SOD1;VEGFA;TGM1;AIMP1;AR;IL1A;TTR;RHO;OXER1;MAPT;NFE2L2
Alcohol problem	2017-07-01	0.00015893	0.000572135	0	0	8.38318	73.3281	FAAH;ALDH2;IMPA1;ADH1B;MAOA;OPRM1;DRD2
Autosome Abnormalities	2017-07-01	0.00015893	0.000572135	0	0	8.38318	73.3281	SULT1A1;GSTM1;CDK6;GSTP1;OGG1;GSTT1;SULT1A2
Chromosome Aberrations	2017-07-01	0.00015893	0.000572135	0	0	8.38318	73.3281	SULT1A1;GSTM1;CDK6;GSTP1;OGG1;GSTT1;SULT1A2
Coronary Restenosis	2017-07-01	0.00015893	0.000572135	0	0	8.38318	73.3281	ACE;MMP7;FABP4;LOX;MAPK1;TNF;TP53
Endomyocardial Fibrosis	2017-07-01	0.00015893	0.000572135	0	0	8.38318	73.3281	UTS2R;ACE2;COL3A1;ACE;TGFB1;SIRT4;CCL2
Familial Hyperaldosteronism	2017-07-01	0.00015893	0.000572135	0	0	8.38318	73.3281	CASR;LHCGR;PDE11A;CYP11B2;CYP11B1;FSHR;TSHR
Hyperkeratosis lenticularis perstans	2017-07-01	0.00015893	0.000572135	0	0	8.38318	73.3281	SREBF1;MAPK8;APOC3;APOE;APOB;LDLR;EGFR
Ileal Diseases	2017-07-01	0.00015893	0.000572135	0	0	8.38318	73.3281	CCL25;CSF2;SERPINE1;STAT3;NOD2;TNF;TLR4
Laryngeal cleft	2017-07-01	0.00015893	0.000572135	0	0	8.38318	73.3281	EDN1;PLAU;CXCR3;CYP2C19;F3;HSPG2;RGS6
Macroangiopathy	2017-07-01	0.00015893	0.000572135	0	0	8.38318	73.3281	ACE;NOS3;SERPINE1;AKR1B1;APOE;APOB;SOD1
Post-transplant lymphoproliferative disorder	2017-07-01	0.00015893	0.000572135	0	0	8.38318	73.3281	IL10;PIK3CA;CDKN2A;PIK3CB;TNF;MS4A1;PIK3CG
Psychological symptom	2017-07-01	0.00015893	0.000572135	0	0	8.38318	73.3281	ACE2;OXTR;APOE;COMT;NR3C1;PTGS1;SCN1A
Henoch-Schoenlein Purpura	19/98	0.000160773	0.000578534	0	0	2.89206	25.2636	IL10;APP;IL1RN;ACE;NOS2;NOS3;MIF;CYP7B1;GBA2;PTHLH;VEGFA;C3;PRDX5;CYP2U1;PLAU;CCL2;CSK;TLR4;CFTR
Aspirin exacerbated respiratory disease	1940-11-01	0.000162156	0.000582569	0	0	4.54975	39.7054	IL10;IL1A;HPGDS;PTGER2;ALOX15;ADRB2;PTGS2;TNF;CCR3;PTGS1;PTGES
Chronic rejection of renal transplant	1940-11-01	0.000162156	0.000582569	0	0	4.54975	39.7054	ACE;TGFB1;CDKN2A;EGF;SERPINE1;NR1I2;FN1;GZMB;F3;EGFR;VEGFA
Congenital omphalocele	1940-11-01	0.000162156	0.000582569	0	0	4.54975	39.7054	LRP1;THRA;CHUK;CHRNA7;KCNQ1;GPC3;LRP2;PLOD1;GPC4;PCSK5;FGFR1
Hypokalemia	1940-11-01	0.000162156	0.000582569	0	0	4.54975	39.7054	HSD11B2;SLC12A3;COL3A1;CYP11B1;SLC12A1;CACNA1D;ADRB2;CACNA1S;NR3C1;TP53;CYP17A1
Sensorineural Hearing Loss (disorder)	59/471	0.00016294	0.000585149	0	0	1.73625	15.1438	CSF2;THRB;FKBP14;CISD2;ABHD12;RPS6KA3;EDNRB;AIFM1;OPA1;CA4;ENPP1;LRAT;PDGFRB;PHYH;AKR1A1;MOGS;MYO7A;SMC1A;SDHA;POMGNT1;CLPP;KCNQ1;BTK;KCNQ4;RAF1;EPHA2;KMT2D;DNMT1;DIABLO;LRP2;PIK3R1;ATP1A1;HDAC8;NEU1;RHO;MAP3K20;IARS2;S1PR2;SLC19A2;NOS3;SLC52A3;LIMK1;LHFPL5;NAGA;IMMT;TRPV3;BRAF;IGF1;TYR;SOD2;NFKB1;RPE65;COQ6;DIAPH1;COQ2;DIAPH3;PMP22;FGFR3;FGFR1
Pseudohyperkalemia Cardiff	23/131	0.000168324	0.000604238	0	0	2.56352	22.276	IL10;CPT1A;TGFB1;VDR;ARG1;STAT1;FPR1;EIF2AK3;SLC2A1;HBB;IGF1;TNF;IGF1R;DPP4;PTPA;TBK1;KDR;PAEP;ATM;CYP2E1;APOE;TP53;TLR4
Absence of secondary sex characteristics	2028-09-01	0.000173041	0.00061867	0	0	5.67743	49.1778	CYB5A;POR;HSD3B2;CYP11A1;GNRHR;TACR3;ESR1;CYP17A1;FGFR1
ADENOMAS AND ADENOCARCINOMAS	2028-09-01	0.000173041	0.00061867	0	0	5.67743	49.1778	ABCB1;EDNRB;PLK1;BCL2;ACSL5;BRAF;PTGS2;LYZ;TP53
Agranulocytosis	2028-09-01	0.000173041	0.00061867	0	0	5.67743	49.1778	CSF2;ABCB1;TPMT;ALDH2;HSPA2;ITGAL;MPO;TNF;HSPA1A
Condylomata Acuminata	2028-09-01	0.000173041	0.00061867	0	0	5.67743	49.1778	JUN;STS;CDKN2A;STAT1;STAT2;BCL2;TP53;JAK1;BIRC3
Incontinentia Pigmenti Achromians	2028-09-01	0.000173041	0.00061867	0	0	5.67743	49.1778	IL10;IL1A;IL1RN;IL1R1;CYP51A1;SFTPD;CCL2;CEL;SLC27A5
Malignant Mesothelioma of Peritoneum	2028-09-01	0.000173041	0.00061867	0	0	5.67743	49.1778	ALK;CXCL12;PIK3CA;EGF;GNA11;JAK3;TP53;EGFR;RAB7A
Placental Insufficiency	2028-09-01	0.000173041	0.00061867	0	0	5.67743	49.1778	GRIN2A;PON1;KDR;PDX1;HMOX1;CYP19A1;GRIN2B;GRIN1;VEGFA
Pseudomonas aeruginosa infection	2028-09-01	0.000173041	0.00061867	0	0	5.67743	49.1778	MMP12;IL1A;MMP13;FABP5;SMPD1;CASP1;PPARG;LYZ;CFTR
Rat Insulinoma	2028-09-01	0.000173041	0.00061867	0	0	5.67743	49.1778	IL1A;CASP3;CACNA1D;IRS2;AGTR2;TNF;PTHLH;ADRA2A;VEGFA
Tumor Expansion	2028-09-01	0.000173041	0.00061867	0	0	5.67743	49.1778	PTEN;GDE1;CXCR4;AKT1;PLG;FOXO3;IL6ST;HIF1A;VEGFA
Sarcoma, Spindle Cell	1934-10-01	0.00017419	0.000622027	0	0	4.99593	43.2416	CSF2;NOS2;PIK3CA;GSTP1;BRAF;TNF;MET;TP53;MCL1;VEGFA
Gestational trophoblastic disease	1934-10-01	0.00017419	0.000622027	0	0	4.99593	43.2416	BCHE;PAK1;STAT3;BCL2;PPARG;TNF;PAK2;TP53;EGFR;MCL1
Nonnuclear polymorphic congenital cataract	1934-10-01	0.00017419	0.000622027	0	0	4.99593	43.2416	RB1;TGFB1;GNA12;STAT3;CAPN2;TRPV1;MAPK14;SDHB;TGFBR1;JAK1
Hydatidiform Mole	17/83	0.000175216	0.000625438	0	0	3.09545	26.7741	CSF1R;EGF;MMP2;ZBTB16;STAT3;IGF1;EGFR;PAK1;LGALS1;TERT;ERBB2;BCL2;PPARG;APOB;TP53;ADA;MCL1
Angle class 2 malocclusion	15/68	0.000175447	0.000625761	0	0	3.39918	29.3967	PCYT1A;SMAD3;LIMK1;GNAI3;BRAF;PIK3R1;RPS6KA3;CA2;CHRNE;IL2RA;GPC3;STAT4;GPC4;FGFR3;PTPN2
Angle class 3 malocclusion	15/68	0.000175447	0.000625761	0	0	3.39918	29.3967	PCYT1A;SMAD3;LIMK1;GNAI3;BRAF;PIK3R1;RPS6KA3;CA2;CHRNE;IL2RA;GPC3;STAT4;GPC4;FGFR3;PTPN2
Hyperkyphosis	26/157	0.000176095	0.00062782	0	0	2.39081	20.6674	NPR2;GBA;PTEN;PLOD2;PLOD1;COMP;RPS6KA3;EBP;PDE11A;AIFM1;AKT1;ACP5;SLC52A3;LIMK1;KIF22;HSPG2;ALDH3A2;COL1A1;SLC5A7;COL1A2;PIK3CA;GNAS;P4HB;PPIB;GPR101;FGFR3
Carcinoma, Pancreatic Ductal	1947-12-01	0.000179434	0.000639213	0	0	4.11384	35.4847	CDKN2A;APEX1;BCL2;PPARG;FGF2;HIF1A;NDRG1;TP53;TGM2;VEGFA;HSPA1A;NFE2L2
Carcinoma in situ of uterine cervix	1947-12-01	0.000179434	0.000639213	0	0	4.11384	35.4847	SULT1A1;GNAO1;STS;CYP2B6;CCND1;TERT;CDKN2A;MMP1;MMP2;BCL2;FGFR3;TP53
Muscle Spasticity	47/353	0.00018156	0.000646526	0	0	1.85819	16.0063	CSF1R;DNMT1;VCP;ECHS1;GBA;PON1;SLC2A1;MLC1;GRIK2;HTR2A;SAMHD1;GBA2;ABHD12;GLRA1;GRM2;NT5E;TBK1;TTR;SMPD1;APOE;CTSD;ARG1;NOS3;GAA;SIGMAR1;LIMK1;NAGA;AMPD2;DHCR24;OPRM1;CYP7B1;SDHA;POMGNT1;CIT;SOD1;CYP27A1;ALDH3A2;POLA1;DAO;GLRB;PPT1;LTA;ATM;HPRT1;PPT2;PLCB1;FGFR1
Leukemia, Large Granular Lymphocytic	14/61	0.000183474	0.00065308	0	0	3.57641	30.7694	STAT5A;STAT5B;CDKN2A;STAT3;PSIP1;CXCR4;FOS;FGF2;TNF;IL2;IL2RA;AKT1;P4HB;TP53
Cryptorchidism	53/414	0.000200026	0.000711709	0	0	1.77789	15.1424	KDM5A;CHRM3;ADRA1A;IGF1R;EDNRA;STS;CASP3;GNRHR;LHCGR;MAP2K2;MUSK;IGFBP3;TACR3;HBA2;SMC1A;HSPG2;ADRA2B;POMGNT1;SSTR4;NR5A1;ACTA2;AR;POR;KCNQ1;KIT;RAF1;CFTR;KMT2D;BLM;HSD17B3;LPAR2;HDAC8;CYP19A1;FGD1;CYP17A1;EBP;CYP11A1;GPC3;GPC4;GPC6;WNT3;CYB5A;SRD5A2;HSD3B2;ZBTB16;BRAF;ESR1;DHODH;POLA1;COL3A1;AXL;FGFR3;FGFR1
Late tooth eruption	17/84	0.00020407	0.000725809	0	0	3.04909	25.9082	PDGFRB;THRA;IL11RA;VDR;MMP2;STAT3;PIK3R1;IGF1;SMC1A;HDAC8;GHR;CYP27B1;CTSK;GNAS;ACP5;ENPP1;P4HB
alpha 1-Antitrypsin Deficiency	1941-11-01	0.00020626	0.000733013	0	0	4.39785	37.3218	IL10;ACE;TGFB1;GSTP1;PIM1;MAN1B1;GC;MPO;TNF;ELANE;CFTR
Endometrioid carcinoma ovary	1941-11-01	0.00020626	0.000733013	0	0	4.39785	37.3218	CCND1;TERT;PIK3CA;IGFBP3;TNK2;ERBB2;PTEN;PIK3CB;TP53;EGFR;PIK3CG
Progressive supranuclear palsy	15/69	0.000208358	0.00074017	0	0	3.33605	28.2772	CSF2;GSTM1;GBA;EIF2AK3;CRHR1;MTOR;VEGFA;TGM1;TPO;CDK5;TH;NOS1;MAPT;APOE;TGM2
Muscle degeneration	37/259	0.000213261	0.000757284	0	0	2.01225	17.0096	RYR1;VCP;FKBP14;PON1;ADK;CISD2;PDE11A;TBK1;AIFM1;OPA1;CHRNE;NEU1;PRKACA;PDE8B;DNM1L;GYG1;IL10;CPT1A;PHYH;ADSL;TGFB1;MME;GAA;SLC52A3;TRPV2;AMPD2;HSPG2;POMGNT1;PSMB8;SOD1;AR;ACTA1;DAO;PPIF;GNAS;ATM;UTRN
Bone Cysts, Aneurysmal	2023-08-01	0.000214889	0.000760937	0	0	6.3896	53.9627	ERBB2;TNFAIP3;IGF1;TUBB4A;IL2;CFTR;PAFAH1B1;ABCG2
Neoplasms, Second Primary	2023-08-01	0.000214889	0.000760937	0	0	6.3896	53.9627	RB1;GSTM1;DAPK1;CHEK2;RARA;PTGS2;TP53;RAD9A
Activated B-cell type diffuse large B-cell lymphoma	2023-08-01	0.000214889	0.000760937	0	0	6.3896	53.9627	NFKBIA;GBA;STAT3;BCL2;BTK;AKT1;TP53;NFKB1
cocaine use	2023-08-01	0.000214889	0.000760937	0	0	6.3896	53.9627	STARD3;MAOA;CYP11A1;DNMT3A;GRIK1;DBH;ADRA1A;SCN1A
Cryptogenic Chronic Hepatitis	2023-08-01	0.000214889	0.000760937	0	0	6.3896	53.9627	ACTA2;TGFB1;CASP3;STAT3;MET;ATOX1;SOD1;GNMT
Leukemia secondary	2023-08-01	0.000214889	0.000760937	0	0	6.3896	53.9627	TOP2A;NPM1;CSF3R;ABCB1;FLT3;DNMT3A;MTTP;ABL1
Tinnitus	2023-08-01	0.000214889	0.000760937	0	0	6.3896	53.9627	AIFM1;P2RX2;MPL;CACNA1A;NAGA;KCNQ4;JAK2;SDHB
Psychotic symptom	1948-12-01	0.000222578	0.000787851	0	0	3.99935	33.6354	OXTR;NOS2;SLC6A9;DBH;HTR2A;APOE;DRD1;NOS1;MAPT;COMT;DRD3;MCHR2
Congenital hypoplasia of lung	22/125	0.000222849	0.000788496	0	0	2.57011	21.6121	RYR1;GHSR;CSF2;ACE;SLC16A1;MUSK;DAPK1;EGF;PTH1R;NR3C1;TNF;HSPG2;FHIT;SIRT1;EGFR;LCK;ERBB2;TNFSF10;APOE;TP53;WNT3;MAPK3
Mental and motor retardation	110/1021	0.000225315	0.000792859	0	0	1.474	12.3786	APP;PLOD3;COMT;STS;EDNRB;IYD;AKT3;AKT1;SCN1A;MAP2K2;CSNK2A1;ALG2;COG1;TSC2;MOGS;MYO7A;ALG1;ALG11;SDHA;SDHB;TRHR;CYP2U1;SCN8A;KCNQ2;PRKD1;RAF1;GNE;KMT2D;LIPT1;CHRNA7;ITPR1;CACNA1A;CACNA1D;CACNA1C;EBP;TPO;CYB5R3;TERT;EIF2AK3;BRAF;GRIN2B;GRIN2D;DHFR;AIMP1;BMP4;GNAO1;POLA1;DIAPH1;PROC;CDK6;SLC6A9;CDK5;UQCRQ;GNB1;PPT1;FGFR3;FGFR1;GABRB3;GABRB1;PTEN;KIF14;ADK;SLC2A1;MTR;GRIK2;PEPD;CA2;SMPD1;DNM1L;SLC18A2;HIBCH;ADSL;ARG1;AMPD2;KIF22;SMC1A;POMGNT1;CIT;ACTA1;ALDH5A1;PIK3CA;MCM4;MAN1B1;PAFAH1B1;HDAC4;DDC;ECHS1;AHCY;GBA;PLG;LRP2;SAMHD1;HDAC8;MAPK1;GABRA1;SLC16A1;GK;CRBN;KCNJ11;GAD1;STAT3;SLC12A1;PDX1;NAGA;GCK;TSHR;COL3A1;PC;CTNNB1;OTC
Scoliosis, unspecified	13/55	0.000226106	0.000792859	0	0	3.71489	31.1847	RYR1;TPH1;SMAD3;TGFB1;MMP1;STAT3;FGF2;ESR1;COL1A1;MTNR1A;COL3A1;COL1A2;RGS6
Immunoglobulin A deficiency (disorder)	13/55	0.000226106	0.000792859	0	0	3.71489	31.1847	IL10;BLM;TGFB1;CSNK2A1;TNF;MTOR;FUT3;CYP21A2;IL2RA;ATM;MS4A1;ADA;TGM2
Adenocarcinoma, intestinal type	2013-06-01	0.000226225	0.000792859	0	0	10.2601	86.1233	PDGFRB;CDKN2A;SLC22A1;BRAF;TP53;EGFR
Amyloid Neuropathies, Familial	2013-06-01	0.000226225	0.000792859	0	0	10.2601	86.1233	APP;CSF2;TTR;APOA1;LYZ;MMP9
Antley-Bixler Syndrome, Autosomal Dominant	2013-06-01	0.000226225	0.000792859	0	0	10.2601	86.1233	POR;CYP2B6;TXNRD1;CYP51A1;CYP1A2;CYP3A4
Neoplasms, Vascular Tissue	2013-06-01	0.000226225	0.000792859	0	0	10.2601	86.1233	KDR;PTN;EIF2AK4;P4HTM;PLD2;VEGFA
Reticuloendotheliosis, X-linked	2013-06-01	0.000226225	0.000792859	0	0	10.2601	86.1233	TNF;CALM2;TP53;IL2;NFKB1;RELA
Tremor, Limb	2013-06-01	0.000226225	0.000792859	0	0	10.2601	86.1233	ACHE;ADORA2A;CYP2D6;CHRM4;SCN8A;ADRB2
Acidosis	2013-06-01	0.000226225	0.000792859	0	0	10.2601	86.1233	HSD3B2;CYP11A1;IGFBP3;CA9;IGF1;KCNK2
Benign symmetrical lipomatosis	2013-06-01	0.000226225	0.000792859	0	0	10.2601	86.1233	PIK3CA;PTEN;CEL;PIK3CB;MTOR;PIK3CG
Curling Ulcer	2013-06-01	0.000226225	0.000792859	0	0	10.2601	86.1233	TGFB1;NOS2;STAT3;PTGS2;CFTR;VEGFA
Gastrointestinal hamartomatous polyps	2013-06-01	0.000226225	0.000792859	0	0	10.2601	86.1233	COMP;PIK3CA;PTEN;AKT1;SDHB;TP53
Lenticulostriate Disorders	2013-06-01	0.000226225	0.000792859	0	0	10.2601	86.1233	PDGFRB;CYP2D6;HTR2A;DRD2;PDE8B;DRD3
Liver and Intrahepatic Bile Duct Epithelial Neoplasm	2013-06-01	0.000226225	0.000792859	0	0	10.2601	86.1233	IL10;COL1A1;NQO1;TTPA;H2AFX;MET
Liver and Intrahepatic Bile Duct Neoplasm	2013-06-01	0.000226225	0.000792859	0	0	10.2601	86.1233	IL10;COL1A1;NQO1;TTPA;H2AFX;MET
Lower Urinary Tract Symptoms	2013-06-01	0.000226225	0.000792859	0	0	10.2601	86.1233	AR;ADRB3;VDR;ATM;PDE5A;ADRA1A
Macular retinal edema	2013-06-01	0.000226225	0.000792859	0	0	10.2601	86.1233	IL10;FLT1;NOS3;KDR;APOE;VEGFA
Micropapillary carcinoma	2013-06-01	0.000226225	0.000792859	0	0	10.2601	86.1233	CXCL12;ERBB2;CXCR4;BRAF;TP53;FGFR1
Nesidioblastosis	2013-06-01	0.000226225	0.000792859	0	0	10.2601	86.1233	KCNJ11;PDX1;PPARG;IGF1;GCK;MCL1
Pseudohermaphroditism	2013-06-01	0.000226225	0.000792859	0	0	10.2601	86.1233	LHCGR;SRD5A2;HSD17B3;AKR1C3;RSPO1;CYP17A1
refractory plasma cell neoplasm	2013-06-01	0.000226225	0.000792859	0	0	10.2601	86.1233	ABCC1;BCL2;HIF1A;TNF;HDAC6;MCL1
Sheehan Syndrome	2013-06-01	0.000226225	0.000792859	0	0	10.2601	86.1233	NR5A1;SERPINE1;GNRHR;TACR3;CYP19A1;CYP17A1
Strudwick syndrome	2013-06-01	0.000226225	0.000792859	0	0	10.2601	86.1233	PCYT1A;MMP13;FN1;ACP5;COL10A1;MAPT
Deficiency of glucose-6-phosphate dehydrogenase	1935-10-01	0.000227092	0.000793082	0	0	4.79584	40.2378	IL10;FOSL1;SLCO1B1;G6PD;ST14;CCND1;UGT1A1;GOLGB1;TNF;LDLR
Excessive daytime somnolence	1935-10-01	0.000227092	0.000793082	0	0	4.79584	40.2378	DNMT1;P2RY11;MUSK;MAOA;DPYS;CTSH;CTNNB1;BRAF;COMT;TNF
Hepatitis B Virus-Related Hepatocellular Carcinoma	1935-10-01	0.000227092	0.000793082	0	0	4.79584	40.2378	CDKN2A;STAT3;STAT4;AXIN1;LTBR;ESR1;TLR4;TP53;IL2;MAPK3
Inflammatory abnormality of the eye	1935-10-01	0.000227092	0.000793082	0	0	4.79584	40.2378	ALDH3A2;CD274;ACE2;LOX;NR1I2;AKR1B1;HMGB1;TNF;FGFR3;NR3C2
Intrahepatic Cholestasis	1935-10-01	0.000227092	0.000793082	0	0	4.79584	40.2378	ABCC2;NR1I3;SLC22A1;NR1I2;STAT3;TEK;CYP7B1;SHBG;CXCL2;ESR2
Leiomyosarcoma of uterus	1935-10-01	0.000227092	0.000793082	0	0	4.79584	40.2378	PIK3CA;SRC;ERBB2;BCL2;AKT1;CTNNB1;AXIN2;MMP9;FGFR3;TP53
Low Grade Squamous Intraepithelial Neoplasia	1935-10-01	0.000227092	0.000793082	0	0	4.79584	40.2378	SEC14L2;STS;TERT;NOS2;CDKN2A;DAPK1;NOS1;FHIT;TP53;EGFR
Neonatal Jaundice	1935-10-01	0.000227092	0.000793082	0	0	4.79584	40.2378	G6PD;GCLC;GSTM1;UGT1A1;NR1I3;SMPD1;NR1I2;HMOX1;PEPD;TRHR
Polyuria	1935-10-01	0.000227092	0.000793082	0	0	4.79584	40.2378	SLC12A3;CASR;CYP24A1;SERPINE1;AVPR2;SLC12A1;PRKCA;AVP;SLC5A2;PTGES
Acute monocytic/monoblastic leukemia	2029-09-01	0.000233797	0.000813616	0	0	5.39327	45.0935	CSF1R;MME;NOS2;CDKN2A;VDR;DNMT3A;F3;TLR4;NME1
Alveolar Bone Loss	2029-09-01	0.000233797	0.000813616	0	0	5.39327	45.0935	IL10;MMP13;C1R;CXCR2;ALPL;ITGAL;TNF;TLR4;CTSC
Erythema Nodosum	2029-09-01	0.000233797	0.000813616	0	0	5.39327	45.0935	SEC14L2;IL10;LTA;BRAF;NOD2;MIF;TNF;IL2;PSMB8
Hereditary hemorrhagic telangiectasia	2029-09-01	0.000233797	0.000813616	0	0	5.39327	45.0935	ACVRL1;CASP9;PIK3CA;SOX18;CASP3;ATM;TEK;EGFR;VEGFA
High Grade Cervical Intraepithelial Neoplasia	2029-09-01	0.000233797	0.000813616	0	0	5.39327	45.0935	NET1;IL1A;CCNA1;STS;CDKN2A;MMP2;PTEN;SLC6A2;VEGFA
Ileitis	2029-09-01	0.000233797	0.000813616	0	0	5.39327	45.0935	IL10;CCL25;FABP2;SLC15A1;CSF2;NOD2;IGF1;TNF;TLR4
Lymphoid hyperplasia	2029-09-01	0.000233797	0.000813616	0	0	5.39327	45.0935	IL10;AR;CCND1;BCL2;ACSBG1;TYMS;FGFR3;TP53;NFKB1
Malignant melanoma of eye	2029-09-01	0.000233797	0.000813616	0	0	5.39327	45.0935	ITGB1;ABCB1;TERT;CDKN2A;GNAQ;KIT;BRAF;NFKB1;BIRC3
Treatment related leukaemia	2029-09-01	0.000233797	0.000813616	0	0	5.39327	45.0935	TOP2B;NQO1;FLT3;DAPK1;MGMT;FN1;CYP3A4;FHIT;TP53
Edema	18/93	0.000242066	0.00083982	0	0	2.88471	24.019	IL1RN;CALCA;APOA1;PLD1;PTGS2;LYZ;TNF;MMP9;PTHLH;SOD1;VEGFA;CASP9;EBP;CASP8;CASP3;PDSS2;APOE;ADA
Dyskinesia, Drug-Induced	2018-07-01	0.000242745	0.00083982	0	0	7.62066	63.4306	TH;GAD1;RASGRF1;FOSB;DRD1;DRD2;DRD3
Acrodysostosis	2018-07-01	0.000242745	0.00083982	0	0	7.62066	63.4306	EDNRA;GNAS;LPAR2;PDE4A;ADRA1A;ADRA2B;SSTR4
Aneurysmal disease	2018-07-01	0.000242745	0.00083982	0	0	7.62066	63.4306	JUN;SMAD3;MMP2;SERPINE1;FOSB;FOS;JUNB
Compression of spinal cord	2018-07-01	0.000242745	0.00083982	0	0	7.62066	63.4306	AKT1;CCL2;PLAT;APOE;TNF;NME1;SOD1
Degeneration of lumbar intervertebral disc	2018-07-01	0.000242745	0.00083982	0	0	7.62066	63.4306	IL1A;MMP13;HIF1A;SIRT1;FGFR3;GPC6;FGFR1
Malignant neoplasm of other specified sites of female breast	2018-07-01	0.000242745	0.00083982	0	0	7.62066	63.4306	PIK3CA;ESPL1;STAT1;ERBB2;ESR1;MET;TP53
Niemann-Pick Diseases	2018-07-01	0.000242745	0.00083982	0	0	7.62066	63.4306	CASP8;SMPD1;GBA;APOE;TLR4;SREBF2;CTSB
Pancreatic carcinoma resectable	2018-07-01	0.000242745	0.00083982	0	0	7.62066	63.4306	EGF;CHEK2;CHEK1;BCL2;ATM;TNF;TP53
Pleural Diseases	2018-07-01	0.000242745	0.00083982	0	0	7.62066	63.4306	ALK;TGFB1;CDKN2A;CXCR3;CCL2;TNF;VEGFA
Proliferative Inflammatory Atrophy	2018-07-01	0.000242745	0.00083982	0	0	7.62066	63.4306	AR;EBP;HPGDS;GSTP1;PTGS2;MET;RPE65
Pulpitis	2018-07-01	0.000242745	0.00083982	0	0	7.62066	63.4306	IL10;EPHA7;IL1R1;HMGB1;TNF;TLR4;VEGFA
Thymus Hyperplasia	2018-07-01	0.000242745	0.00083982	0	0	7.62066	63.4306	ACHE;CCND1;CHRNE;HMGB1;ESR1;MTOR;TSHR
Tooth Loss	2018-07-01	0.000242745	0.00083982	0	0	7.62066	63.4306	APP;IL1A;VDR;OGG1;ESR1;CTSC;FGFR1
Wolfram Syndrome	2018-07-01	0.000242745	0.00083982	0	0	7.62066	63.4306	ERN1;DIAPH1;TH;CAPN2;CISD2;AVP;COMT
Knee joint valgus deformity	15/70	0.000246472	0.000852052	0	0	3.27522	27.2114	TGFB1;LIMK1;EIF2AK3;HBB;KIF22;PEPD;HSPG2;CYP19A1;COMP;MMP13;CPT2;CA2;IMPAD1;IARS2;ARSB
Neurofibromatosis 2	15/70	0.000246472	0.000852052	0	0	3.27522	27.2114	DNMT1;FLT1;SYK;CDKN2A;EGF;LIMK1;CRYBB2;SIRT2;VEGFA;CCNA2;PPP3CA;PAK1;LATS2;SGK1;TP53
Craniofacial Abnormalities	29/187	0.00024842	0.000858451	0	0	2.21208	18.3612	GABRB3;THRB;LPAR1;PTEN;LRP2;EGFR;FGD1;EDNRA;CYP26B1;GPC4;GPC6;MBTPS1;EDN1;SMAD3;CSNK1A1;MMP2;EPHX1;DNMT3A;HSPG2;RAD23B;RPE65;TGFBR2;CYP2C9;MMP13;GNAQ;CTNNB1;BMPR1B;TP53;FGFR1
Acquired scoliosis	53/418	0.000254223	0.00087816	0	0	1.75802	14.5516	RYR1;PTEN;MPL;PLOD3;PLOD2;PLOD1;COMP;RPS6KA3;AIFM1;CTSK;AKT1;GUSB;RGS6;MAP2K2;PCYT1A;MUSK;KIF22;HSPG2;TGFBR1;TGFBR2;SLC5A7;GNPAT;ACTA1;POR;MMP13;PIK3CA;PRKD1;PPIB;RAF1;GNE;KMT2D;NPR2;FGD1;EBP;TTPA;NEU1;MAP3K20;GPC3;IARS2;GPC4;SMAD3;TGFB1;GAD1;STAT3;SLC52A3;BRAF;COL1A1;COL3A1;COL1A2;SYNJ1;PMP22;P4HB;FGFR3
Curvature of spine	52/408	0.000255061	0.000880714	0	0	1.76815	14.6297	RYR1;PTEN;MPL;PLOD3;PLOD2;PLOD1;COMP;RPS6KA3;AIFM1;CTSK;AKT1;GUSB;MAP2K2;PCYT1A;MUSK;KIF22;HSPG2;TGFBR1;TGFBR2;SLC5A7;GNPAT;ACTA1;POR;MMP13;PIK3CA;PRKD1;PPIB;RAF1;GNE;KMT2D;NPR2;FGD1;EBP;TTPA;NEU1;MAP3K20;GPC3;IARS2;GPC4;SMAD3;TGFB1;GAD1;STAT3;SLC52A3;BRAF;COL1A1;COL3A1;COL1A2;SYNJ1;PMP22;P4HB;FGFR3
Common Variable Immunodeficiency	25/152	0.000259233	0.000894771	0	0	2.37022	19.5728	BLK;ITK;CD81;IKZF1;NOD2;TNF;CASP9;TERT;IL10;SMAD3;GPR35;MGMT;PRKCD;IL2;NFKB1;NFKB2;PTPRC;CYP21A2;IL2RA;BTK;BCL2;LTA;SDC1;TP53;MS4A1
Clear Cell Sarcoma of Soft Tissue	1942-11-01	0.000260103	0.000895686	0	0	4.25575	35.1288	PDGFRB;PLAU;CDKN2A;KIT;PTEN;BRAF;PPARG;FOS;HIF1A;MET;EGFR
Diffuse Scleroderma	1942-11-01	0.000260103	0.000895686	0	0	4.25575	35.1288	IL10;COL1A1;CNR2;PTEN;STAT4;FN1;CCR6;MIF;TOP1;MPO;EGFR
Ewings sarcoma-primitive neuroectodermal tumor (PNET)	1942-11-01	0.000260103	0.000895686	0	0	4.25575	35.1288	TH;FLT3;CDKN2A;MGMT;ERBB2;CDK2;KIT;FGF2;TNF;TP53;EGFR
Ganglioneuroblastoma	1942-11-01	0.000260103	0.000895686	0	0	4.25575	35.1288	ALK;LGALS3;KDM1A;TH;SLC2A1;BCL2;ITGAV;TP53;EGFR;PTHLH;NME1
Optic Neuritis	1942-11-01	0.000260103	0.000895686	0	0	4.25575	35.1288	IL10;CSF2;GSTM1;PLA2G1B;ITGB3;MMP2;SDC1;GSTT1;APOE;TNF;MMP9
Rat Adrenal Gland Pheochromocytoma	1942-11-01	0.000260103	0.000895686	0	0	4.25575	35.1288	DDC;VIPR1;CXCL12;TH;SERPINE1;BCL2;MAPK1;DBH;EPHB2;PLD2;MAPK3
Abnormal skeletal development	16/78	0.000264227	0.000906483	0	0	3.09998	25.5398	CTSA;PHYH;PTEN;ABCC9;PTH1R;KIF22;HSPG2;ALDH3A2;CTSK;NEU1;GNAS;AKT1;ENPP1;P4HB;BMPR1B;FGFR3
Cardiomyopathy, Alcoholic	2022-09-05	0.000266085	0.000906483	0	0	14.9554	123.108	ACE;ALDH2;PPARG;CYP2E1;NOS1
Hypoxia-Ischemia, Brain	2022-09-05	0.000266085	0.000906483	0	0	14.9554	123.108	NOS2;IRAK4;HIF1A;TNF;VEGFA
Prostatic Cancer, Castration-Resistant	2022-09-05	0.000266085	0.000906483	0	0	14.9554	123.108	AR;SLCO1B3;BCL2;AKR1C3;EGFR
Bone marrow toxicity	2022-09-05	0.000266085	0.000906483	0	0	14.9554	123.108	NQO1;ABCC2;TPMT;GGH;TYMS
Bronchial carcinoid	2022-09-05	0.000266085	0.000906483	0	0	14.9554	123.108	CDKN2A;CDK2;TP53;EGFR;VEGFA
Carcinoma in situ of prostate	2022-09-05	0.000266085	0.000906483	0	0	14.9554	123.108	LRP1;GSTP1;IGF1;ESR1;ESR2
Cardiovascular Pathology	2022-09-05	0.000266085	0.000906483	0	0	14.9554	123.108	ACE;NOS2;NOS3;NOS1;NR3C2
Decreased fertility in males	2022-09-05	0.000266085	0.000906483	0	0	14.9554	123.108	CYB5A;POR;HSD3B2;CYP11B1;CYP17A1
Glycogen storage disease type Ia	2022-09-05	0.000266085	0.000906483	0	0	14.9554	123.108	ARSA;G6PC;CTNNB1;APOE;APOB
Hemorrhagic cystitis	2022-09-05	0.000266085	0.000906483	0	0	14.9554	123.108	ALDH3A1;CYP2B6;TLR4;TNF;VEGFA
Hyperargininemia	2022-09-05	0.000266085	0.000906483	0	0	14.9554	123.108	MED23;NOS2;ARG1;NOS1;TP53
Idiopathic hypercalciuria	2022-09-05	0.000266085	0.000906483	0	0	14.9554	123.108	SLC12A3;ADCY10;CASR;VDR;SLC12A1
Infection of ear	2022-09-05	0.000266085	0.000906483	0	0	14.9554	123.108	IL10;SERPINE1;IGF1;TLR4;TNF
Myelofibrosis due to another disorder	2022-09-05	0.000266085	0.000906483	0	0	14.9554	123.108	STAT5A;STAT5B;STAT3;MVD;JAK2
Nephrogenic Fibrosing Dermopathy	2022-09-05	0.000266085	0.000906483	0	0	14.9554	123.108	ACTA2;COL1A1;CYP27B1;TLR4;TGM2
Other specified peritonitis	2022-09-05	0.000266085	0.000906483	0	0	14.9554	123.108	ESR1;TNF;XDH;ADA;ESR2
Post-Traumatic Myelopathy	2022-09-05	0.000266085	0.000906483	0	0	14.9554	123.108	CASP3;HIF1A;AQP1;SOD1;VEGFA
Premature hardening of arteries	2022-09-05	0.000266085	0.000906483	0	0	14.9554	123.108	ABCG8;ABCG5;PCSK9;APOB;LDLR
Secondary Adrenal Insufficiency	2022-09-05	0.000266085	0.000906483	0	0	14.9554	123.108	PCSK1;CTNNB1;BRAF;GCG;NFKB2
Secondary malignant neoplasm of axilla	2022-09-05	0.000266085	0.000906483	0	0	14.9554	123.108	ERBB2;NEU1;FGF2;TP53;NME1
Severe major depression with psychotic features	2022-09-05	0.000266085	0.000906483	0	0	14.9554	123.108	TPH1;MAOA;DBH;HTR2A;SLC18A2
Short Qt Syndrome	2022-09-05	0.000266085	0.000906483	0	0	14.9554	123.108	KCNH2;RYR2;CACNA2D1;KCNQ1;CACNA1C
Spinal Cord Contusion	2022-09-05	0.000266085	0.000906483	0	0	14.9554	123.108	CASP3;HIF1A;AQP1;SOD1;VEGFA
Spinal Cord Injuries	2022-09-05	0.000266085	0.000906483	0	0	14.9554	123.108	CASP3;HIF1A;AQP1;SOD1;VEGFA
Spinal Cord Laceration	2022-09-05	0.000266085	0.000906483	0	0	14.9554	123.108	CASP3;HIF1A;AQP1;SOD1;VEGFA
Spinal Cord transection injury	2022-09-05	0.000266085	0.000906483	0	0	14.9554	123.108	CASP3;HIF1A;AQP1;SOD1;VEGFA
Motor Neuron Disease	23/135	0.000266096	0.000906483	0	0	2.47143	20.3439	APP;VCP;CSF2;RPS6;RASGRF1;SIGMAR1;PON1;GLRX;IGF1;SOD2;SIRT1;HDAC6;SOD1;VEGFA;FKBP1A;AR;NT5E;TBK1;AIFM1;BCL2;APOE;MAPT;TP53
Complete atrioventricular block	27/170	0.000270174	0.00092002	0	0	2.27443	18.6877	GSTP1;RORA;HTR4;TNF;MAPK9;PPIP5K1;TNFSF10;STAT4;KCNH2;IL10;GSTK1;TGFB1;VDR;STAT1;GPBAR1;GZMB;ESR1;IL2;IL1A;ADAM17;KCNQ1;IL2RA;ALB;PAEP;PPARG;TLR4;SLC25A6
Channelopathies	13/56	0.000273859	0.000932213	0	0	3.6283	29.7626	KCNH2;RYR2;CACNA1A;KCNA4;ABCC9;CACNA1D;KCNA5;CASP3;KCNQ1;CACNA1S;UBE2K;CFTR;SCN1A
Congenital absence of germinal epithelium of testes	1949-12-01	0.000274243	0.000933162	0	0	3.89105	31.9124	IL1A;CCNA1;CYP2B6;HSD3B2;CYP11A1;CASP3;CYP2R1;CASP1;GNRHR;BCL2;NUPR1;HSPA2
Muscle hypotonia	57/460	0.000276517	0.000940541	0	0	1.71341	14.0384	RB1;RYR1;THRB;THRA;FKBP14;ANTXR2;COMT;RPS6KA3;EDNRB;CPT2;IYD;LRAT;GUSB;HIBCH;SCN1A;CPT1A;CASR;PHYH;MAP2K2;PCYT1A;MUSK;COG1;ACSL4;HBA2;POMGNT1;TGFBR2;AR;ACTA1;ALDH5A1;PIK3CA;SCN8A;KCNQ2;KCNQ3;RAF1;HPD;PAFAH1B1;HDAC4;KMT2D;MTTP;GBA;ITPR1;TPO;CHRNE;NEU1;ABL1;MAP3K20;GABRA1;SLC52A3;LIMK1;EIF2AK3;NAGA;BRAF;RPE65;TSHR;GNB1;P4HB;FGFR3
Hydrocephalus	36/253	0.000278666	0.000947485	0	0	2.0022	16.389	GLP1R;ITGB1;KMT2D;ADCYAP1R1;CSF2;GBA;PTEN;PLG;HMGB1;HDAC6;AQP1;RPS6KA3;EBP;TTR;STK36;AKT3;GPC3;GPC4;GUSB;ARSB;WNT3;MUSK;BRAF;HBA2;DHCR24;POMGNT1;BMP4;POR;CYP26C1;PIK3CA;P4HB;PPARA;TP53;FGFR3;PAFAH1B1;FGFR1
Malocclusion	15/71	0.000290453	0.000987186	0	0	3.21656	26.1959	PCYT1A;SMAD3;LIMK1;GNAI3;BRAF;PIK3R1;RPS6KA3;CA2;CHRNE;IL2RA;GPC3;STAT4;GPC4;FGFR3;PTPN2
Barrett's Adenocarcinoma	1936-10-01	0.000292825	0.000994865	0	0	4.61113	37.5159	MGMT;SI;ERBB2;MAPK1;BRAF;PTGS2;EPHB2;MAPK14;TP53;EGFR
CONSTRICTING BANDS, CONGENITAL	2024-08-01	0.000300594	0.00101466	0	0	5.98993	48.5768	IL10;POR;TXNRD1;CYP51A1;CXCR4;LTBR;CYP3A4;TNF
Epilepsy, Benign Psychomotor, Childhood	2024-08-01	0.000300594	0.00101466	0	0	5.98993	48.5768	GRM2;GRM4;VDR;SLC1A1;KDR;TRPV1;TEK;VEGFA
Hydrops Fetalis, Non-Immune	2024-08-01	0.000300594	0.00101466	0	0	5.98993	48.5768	CTSA;COL1A1;COL1A2;SOX18;GBA;NEU1;ALG1;GUSB
Signs and Symptoms, Respiratory	2024-08-01	0.000300594	0.00101466	0	0	5.98993	48.5768	HPGDS;GSTM1;GSTP1;PRCP;AHR;TLR4;NFKB1;CFTR
Asphyxia Neonatorum	2024-08-01	0.000300594	0.00101466	0	0	5.98993	48.5768	COL1A1;FLT1;TH;KDR;PTGS2;SOD2;SOD1;VEGFA
Basophilic leukemia	2024-08-01	0.000300594	0.00101466	0	0	5.98993	48.5768	FAAH;HDAC3;C5AR1;FPR1;IGHE;PRKG2;FOS;LTB4R
Bronchitis	2024-08-01	0.000300594	0.00101466	0	0	5.98993	48.5768	HDAC2;IL1RN;CSF2;TGFB1;EPHX1;EGFR;CFTR;VEGFA
Carotid artery occlusion	2024-08-01	0.000300594	0.00101466	0	0	5.98993	48.5768	BACE1;APP;NR1I2;PRCP;APOE;VEGFA;HSPA1A;F2RL3
Catalepsy	2024-08-01	0.000300594	0.00101466	0	0	5.98993	48.5768	CALCA;PDE10A;TH;ADORA1;GCG;FYN;DRD1;DRD2
Colonic Diseases	2024-08-01	0.000300594	0.00101466	0	0	5.98993	48.5768	IL10;CYP2D6;ODC1;GSTT1;NOD2;TNF;TLR4;MAP3K5
Etat Marbre	2024-08-01	0.000300594	0.00101466	0	0	5.98993	48.5768	ACHE;ADORA2A;FOSB;OPRM1;DRD1;DRD2;DRD3;SCN1A
Hyperphenylalaninaemia	2024-08-01	0.000300594	0.00101466	0	0	5.98993	48.5768	EGLN3;CSF2;EGLN2;CACNA1A;PDSS1;HPD;PAM;LAT
Inattention	2024-08-01	0.000300594	0.00101466	0	0	5.98993	48.5768	TH;GNPDA2;CHRNA4;MAOA;HTR2A;DRD1;COMT;ADRA2A
Stage III Colon Cancer	2024-08-01	0.000300594	0.00101466	0	0	5.98993	48.5768	CXCL12;PIK3CA;CXCR4;BRAF;TYMS;TP53;EGFR;VEGFA
Thymus Neoplasms	2024-08-01	0.000300594	0.00101466	0	0	5.98993	48.5768	TOP2A;CD274;RRM1;KIT;BRAF;TYMS;TP53;EGFR
Uncinate Epilepsy	2024-08-01	0.000300594	0.00101466	0	0	5.98993	48.5768	GRM2;GRM4;VDR;SLC1A1;KDR;TRPV1;TEK;VEGFA
Uterine Neoplasms	2024-08-01	0.000300594	0.00101466	0	0	5.98993	48.5768	KCNH2;EDN1;SMAD3;AKT1;HPRT1;GRPR;ESR1;EGFR
Delirium, Dementia, Amnestic, Cognitive Disorders	1930-09-01	0.000311236	0.0010478	0	0	5.13617	41.4744	STAT1;HMOX1;CCL2;APOE;IGF1;FGF2;TP53;IGF2R;NFE2L2
Broad foot	1930-09-01	0.000311236	0.0010478	0	0	5.13617	41.4744	GPC3;PPARG;PTH1R;GPC4;FOS;BMPR1B;GPR101;FGD1;FGFR1
Lymphoid neoplasm	1930-09-01	0.000311236	0.0010478	0	0	5.13617	41.4744	STAT5A;STAT5B;CCND1;FLT3;CDKN2A;BCL2;ATM;JAK3;FGFR1
Poorly differentiated carcinoma	1930-09-01	0.000311236	0.0010478	0	0	5.13617	41.4744	AR;CDKN2A;STAT3;BRAF;PPARG;PTGS2;MS4A1;MET;TP53
Prostatic Hypertrophy	1930-09-01	0.000311236	0.0010478	0	0	5.13617	41.4744	AR;FOLH1;SRD5A2;GSTP1;ERBB2;HMGB1;ADRA1A;ESR1;TP53
Recurrent bronchitis	1930-09-01	0.000311236	0.0010478	0	0	5.13617	41.4744	C1R;CD81;PRKCD;SFTPD;PLG;ATM;MS4A1;NFKB1;NFKB2
Tendinopathy	1930-09-01	0.000311236	0.0010478	0	0	5.13617	41.4744	PTGER4;BMP4;COL1A1;CASP8;NOS2;MMP1;NOS3;MMP9;TP53
beta^+^ Thalassemia	22/128	0.000315407	0.00106144	0	0	2.49696	20.1296	GSTK1;G6PD;H6PD;UGT1A1;VDR;PON1;HBB;HBA2;PGD;CYP3A4;FUT4;DPP4;UGDH;HPGDS;CA2;ABL2;HMOX1;ATM;APOE;SHBG;ELANE;MAP3K5
Adult type dermatomyositis	17/87	0.00031684	0.00106585	0	0	2.91794	23.5101	IL10;BLK;CSF2;TGFB1;NOS2;MMP1;STAT1;TNF;MMP9;IL2;SOD1;IL1A;IL2RA;CCL2;HPRT1;TLR4;TP53
Icterus	25/154	0.000318528	0.00107113	0	0	2.33322	18.7866	THRB;THRA;NR1I3;SLC2A1;HBB;ITGAL;TNF;FUT4;HK1;SLCO1B1;TPO;IYD;SLCO1B3;CASR;G6PD;ABCC2;UGT1A1;CDKN2A;CYP7B1;TSHR;DHFR;PC;BCL2;ALDOA;TP53
Macular dystrophy, corneal type 1	1943-11-01	0.000325332	0.00109277	0	0	4.12254	33.1067	CHST6;IL2RA;STAT3;KDR;BCL2;AKT1;PLAT;TNF;TLR4;SCN1A;VEGFA
Becker Muscular Dystrophy	1943-11-01	0.000325332	0.00109277	0	0	4.12254	33.1067	CD4;TGFB1;GK;ALOX15;FN1;CCL2;RSPO3;ALOX12;NOS1;UTRN;TNF
Proliferative retinopathy	1943-11-01	0.000325332	0.00109277	0	0	4.12254	33.1067	ACE;CXCL12;ALDH2;ADRB3;ADH1B;SERPINE1;ALB;AKR1B1;GCK;MMP10;VEGFA
Bleeding tendency	13/57	0.000329962	0.00110748	0	0	3.54565	28.4238	VKORC1;ABCG8;ABCG5;G6PC;F10;ITGB3;MPL;CISD2;BRAF;F7;GGCX;JAK2;RAF1
Peutz-Jeghers Syndrome	13/57	0.000329962	0.00110748	0	0	3.54565	28.4238	HSP90AA1;CDKN2A;ODC1;NR1I2;PTEN;TSC2;PTGS2;EGFR;MTOR;CYP2B6;PRKACG;CTNNB1;TP53
Candidiasis	1950-12-01	0.000335738	0.00112559	0	0	3.78845	30.3045	ADAM17;CSF2;SYK;STAT1;FSHR;CHEK1;STAT3;RORC;PLD1;SLC5A2;TNF;EGFR
Microscopic Polyarteritis	1950-12-01	0.000335738	0.00112559	0	0	3.78845	30.3045	IL10;PAK1;IGFBP4;PGR;LTBR;MPO;SLC6A2;TNF;ESR1;CFTR;EGFR;IL2
Opiate Addiction	1950-12-01	0.000335738	0.00112559	0	0	3.78845	30.3045	GRIN2A;OPN4;ABCB1;OPRL1;HTR3A;OPRM1;DRD1;COMT;DRD2;DRD3;GRIN2B;CES1
Platelet hematocrit measurement	25/155	0.000352427	0.0011811	0	0	2.31515	18.407	ACVRL1;PLEK;PLOD1;HDAC9;IGF1R;HDAC7;EDNRA;TERT;CHEK2;GNA12;USP30;BAK1;JAK2;PAK2;CD33;CDKN2A;EGF;ZBTB16;APOC3;KCNQ1;BCL2;PDE5A;LTBR;PLCB1;RCOR1
Rett Syndrome	22/129	0.00035299	0.00118254	0	0	2.47349	19.662	GABRB3;PTPN1;BLM;CSF2;NOS2;IGFBP3;CHRNA7;IGF1;TYMS;SYN1;SIRT2;HDAC6;VEGFA;IL1A;TH;AKT1;PDE4A;FOLR2;MET;LDLR;ELANE;PDK1
Anaplastic Large Cell Lymphoma, ALK-Positive	2019-07-01	0.000358778	0.00119606	0	0	6.98523	55.4125	ALK;NPM1;STAT1;CSNK2A2;STAT3;TNF;JAK3
Melanoma, Amelanotic	2019-07-01	0.000358778	0.00119606	0	0	6.98523	55.4125	NQO1;BRAF;TYR;HIF1A;VEGFA;CTSB;RAB7A
Adult Non-Hodgkin Lymphoma	2019-07-01	0.000358778	0.00119606	0	0	6.98523	55.4125	CD274;CCND3;ADAM12;BCL2;HDAC9;CALM2;TP53
Aortic Rupture	2019-07-01	0.000358778	0.00119606	0	0	6.98523	55.4125	VKORC1;STAT1;MMP2;CXCR2;CXCL1;APOE;MMP9
Apert syndrome	2019-07-01	0.000358778	0.00119606	0	0	6.98523	55.4125	MAPK8;CCND1;STAT3;FN1;FGF2;FGFR3;FGFR1
Bipolar II disorder	2019-07-01	0.000358778	0.00119606	0	0	6.98523	55.4125	CSF2;ALDH2;ADH1B;HTR2A;COMT;DRD2;DRD3
Borderline ovarian tumour	2019-07-01	0.000358778	0.00119606	0	0	6.98523	55.4125	AR;DNMT1;CDKN2A;ERBB2;BCL2;TP53;LGMN
Enchondroma	2019-07-01	0.000358778	0.00119606	0	0	6.98523	55.4125	MMP13;CDKN2A;PTH1R;MMP9;JUNB;TP53;PTHLH
Filariasis	2019-07-01	0.000358778	0.00119606	0	0	6.98523	55.4125	IL10;HSPA8;GSTK1;EDN1;TTR;TNF;IL2
Hypertrophy	2019-07-01	0.000358778	0.00119606	0	0	6.98523	55.4125	EDN1;PTEN;MAPK1;AHR;F2;SIRT1;MAPK3
Infective cystitis	2019-07-01	0.000358778	0.00119606	0	0	6.98523	55.4125	IL10;RRM2;CDKN2A;SERPINE1;ERBB2;TP53;NFKB1
Renal salt wasting	2019-07-01	0.000358778	0.00119606	0	0	6.98523	55.4125	HSD3B2;CYP11A1;CYP11B2;CYP21A2;CYP11B1;SLC12A1;SCNN1A
Thrombosis of cerebral veins	2019-07-01	0.000358778	0.00119606	0	0	6.98523	55.4125	PROC;SERPINC1;SERPINE1;APOE;F2;JAK2;GLA
Respiratory Insufficiency	28/182	0.00035992	0.00119942	0	0	2.19032	17.3684	RYR1;SLC23A1;MPL;PLAT;PLOD2;PLOD1;IGF1R;CPT2;AIFM1;FLAD1;CHRNE;CACNA1S;JAK2;IL10;ACE;MUSK;GAA;SLC52A3;OPRM1;HSPG2;CYP27A1;COL1A1;ACTA1;COL3A1;COL1A2;MAPT;FGFR3;FGFR1
Mental Retardation, Psychosocial	23/138	0.000369296	0.00122661	0	0	2.40656	19.0213	KDM5A;HDAC4;CALCA;PARP1;DNMT3A;ADK;PTEN;SLC2A1;GRIN2B;ADRA2B;CACNA1G;INPP4A;CCNA2;CNKSR1;ALDH5A1;TH;SCN8A;FASN;GNAS;MAN1B1;NAA15;RGS7;SCN1A
Cystadenoma, Serous	2014-06-01	0.000370014	0.00122661	0	0	8.97713	70.937	AR;CDKN2A;FSHR;PAEP;BRAF;TP53
Depressive Disorder, Treatment-Resistant	2014-06-01	0.000370014	0.00122661	0	0	8.97713	70.937	RGS4;MAOA;GRIN2B;SLC6A2;TNF;VEGFA
Absence of sensation	2014-06-01	0.000370014	0.00122661	0	0	8.97713	70.937	RYR1;ACHE;ADRB2;CYP7B1;TNF;KCNK2
Adult B Acute Lymphoblastic Leukemia	2014-06-01	0.000370014	0.00122661	0	0	8.97713	70.937	PIK3CA;PTEN;ABL1;PIK3CB;IKZF1;PIK3CG
Amelanotic Skin Melanoma	2014-06-01	0.000370014	0.00122661	0	0	8.97713	70.937	NQO1;KIT;BRAF;TYR;CTSB;RAB7A
Anal squamous cell carcinoma	2014-06-01	0.000370014	0.00122661	0	0	8.97713	70.937	PIK3CA;CDKN2A;AKT1;BRAF;TP53;EGFR
Cancer Relapse	2014-06-01	0.000370014	0.00122661	0	0	8.97713	70.937	AR;ABCB1;PIK3CA;PLG;HIF1A;MET
Coronary Occlusion	2014-06-01	0.000370014	0.00122661	0	0	8.97713	70.937	BCL2;NR1H3;CCL2;IGF1;TNF;VEGFA
Disorder of endocrine ovary	2014-06-01	0.000370014	0.00122661	0	0	8.97713	70.937	HDAC3;PPARG;COMT;PGD;SHBG;ESR1
Gastric Gastrointestinal Stromal Tumor	2014-06-01	0.000370014	0.00122661	0	0	8.97713	70.937	DPP4;CCKBR;KIT;SDHB;TP53;IGF1R
Histiocytosis	2014-06-01	0.000370014	0.00122661	0	0	8.97713	70.937	CD274;PTPRC;BRAF;HPRT1;PPT2;RAF1
Loeys-Dietz Syndrome	2014-06-01	0.000370014	0.00122661	0	0	8.97713	70.937	COL3A1;SMAD3;TGFB1;SLC2A11;TGFBR1;TGFBR2
Methemoglobinemia	2014-06-01	0.000370014	0.00122661	0	0	8.97713	70.937	CYB5A;G6PD;CYB5R3;TXNRD1;CYP1A2;HBB
Abnormality of the hair	1937-10-01	0.000373721	0.00123613	0	0	4.44011	35.0413	PDGFRB;LHCGR;TERT;SRD5A2;CDKN2A;MGMT;STAT3;ACSL4;ATM;ANTXR2
Abnormality of the hair shaft	1937-10-01	0.000373721	0.00123613	0	0	4.44011	35.0413	PDGFRB;LHCGR;TERT;SRD5A2;CDKN2A;MGMT;STAT3;ACSL4;ATM;ANTXR2
Atypical Lipoma	1937-10-01	0.000373721	0.00123613	0	0	4.44011	35.0413	JUN;TERT;TNKS;CDKN2A;AKT2;CHEK1;ERBB2;AKT1;TP53;EGFR
Blood Platelet Disorders	1937-10-01	0.000373721	0.00123613	0	0	4.44011	35.0413	ACHE;BCHE;TBXA2R;EGF;ITGB3;PRKACG;MPL;CYCS;RASGRP1;ELANE
Hereditary pyropoikilocytosis	1937-10-01	0.000373721	0.00123613	0	0	4.44011	35.0413	COL1A1;QTRT1;USP14;COL1A2;CDKN2A;ENPP1;ALPL;BRAF;EGFR;MAPK3
Multiple Epiphyseal Dysplasia	1937-10-01	0.000373721	0.00123613	0	0	4.44011	35.0413	COMP;PHYH;FLT1;SCN8A;KDR;EIF2AK3;BCL2;HSPG2;CALM2;VEGFA
Calcification of coronary artery	48/375	0.000391933	0.00129589	0	0	1.77498	13.9237	GABRB3;ALK;UGT1A10;TXNL4B;THRB;DGKB;TREH;AQP9;PON1;HMGCR;PLD1;STK4;ACSM2B;SLCO1B1;CYP4V2;UGT1A5;RSPO3;ENPP1;UGT1A4;PDSS2;HAO1;GPC5;UGT1A3;APOE;APOB;UGT1A9;LDLR;STK32B;UGT1A8;UGT1A7;UGT1A6;OLAH;CPT1A;ST14;ACE;UGT1A1;GALNT2;CYP4F2;GPR55;SLC12A1;SLC6A13;APOA1;HOGA1;MMP9;GCK;INPP4B;HCK;MTNR1B
Congenital defects	13/58	0.000395559	0.00130739	0	0	3.46667	27.1621	ABCB1;ADH1B;NOS3;PON1;AKR1A1;GSTT1;PLG;HMGB1;F2;ALDH2;CYP1A2;AVP;TP53
Cardiomyopathy, Hypertrophic, Familial	15/73	0.000398978	0.00131771	0	0	3.10531	24.304	MYBPC3;RYR2;EDN1;PRKAA1;ACE;HTR2B;IMMT;PEPD;ACTA2;ACTA1;ACTC1;CASP3;KCNQ1;RAF1;CALM2
Failure to Thrive	15/73	0.000398978	0.00131771	0	0	3.10531	24.304	STAT5B;CSF2;IGFBP3;MRGPRF;NOD2;IGF1;NR3C1;IGF1R;SOD1;GHR;CYP11B2;ABL1;APOB;FGFR3;PAFAH1B1
Abnormal form of the vertebral bodies	1944-11-01	0.000403787	0.00133161	0	0	3.9974	31.2381	RPS6KA3;VDR;NEU1;TBXAS1;MPL;PTEN;ACP5;AKT1;P4HB;FGFR3;FGFR1
Brittle diabetes	1944-11-01	0.000403787	0.00133161	0	0	3.9974	31.2381	IL10;HSD11B2;AIFM1;KCNJ11;NOS3;IL2RA;STAT3;CTSH;NOS1;IGF1;TNF
Neurocognitive Disorders	1944-11-01	0.000403787	0.00133161	0	0	3.9974	31.2381	CSF2;STAT1;ERVK-18;HMOX1;CCL2;APOE;IGF1;FGF2;TP53;IGF2R;NFE2L2
Split hand foot deformity 1	1944-11-01	0.000403787	0.00133161	0	0	3.9974	31.2381	QTRT1;USP14;CD274;UGT8;AR;MAP3K20;BRAF;RAF1;EGFR;RPE65;FGFR1
Pick Disease of the Brain	19/105	0.000405695	0.00133741	0	0	2.65565	20.7403	APP;GSK3B;VCP;CHRNA4;MAOA;DYRK1A;EIF2AK3;TNF;SOD1;HPGDS;TBK1;CDK5;CASP3;SMPD1;ADORA1;APOE;MAPT;MAPK3;MAP4K4
Narcolepsy	36/258	0.000407486	0.00134234	0	0	1.95657	15.272	NPFFR2;RYR2;DNMT1;CSF2;MAOA;PRCP;HTR2A;ANTXR2;COMT;TNF;FHIT;HDAC9;ATXN3;EDNRA;GRIN2A;P2RY2;P2RY1;CTSH;GPC5;CCR3;SLC18A2;CCR1;P2RY11;VDR;ITGA3;ABCC9;HCRTR2;DHODH;HCRTR1;GNAO1;TIAM1;CDK8;TF;P2RX3;P2RX2;NOX4
Cockayne Syndrome, Type I	1951-12-01	0.000408511	0.00134234	0	0	3.6911	28.8017	IL10;ABCB1;ACE;NOS3;STAT1;SERPINE1;AKR1B1;HMOX1;APOE;PPIA;IL2;MAPK3
Adult Lymphoma	1951-12-01	0.000408511	0.00134234	0	0	3.6911	28.8017	CASR;HSP90AA1;NR1I3;STAT3;PTEN;BCL2;BRAF;RAF1;MS4A1;RASGRP1;EGFR;FGFR1
Autoimmune Primary Adrenal Insufficiency	1951-12-01	0.000408511	0.00134234	0	0	3.6911	28.8017	GNAO1;CD274;CYP27B1;DDC;TPO;CYP21A2;VDR;IL2RA;GSTT1;NR3C1;IL2;TGM2
Acute interstitial pneumonia	1931-09-01	0.000408703	0.00134234	0	0	4.90244	38.2514	IL10;CA2;LTA;LTBR;TNF;MS4A1;TP53;EGFR;CFTR
Bulimia	1931-09-01	0.000408703	0.00134234	0	0	4.90244	38.2514	MC4R;FAAH;HTR2A;COMT;APOB;DRD2;CRHR1;MCL1;CIT
Invasive aspergillosis	1931-09-01	0.000408703	0.00134234	0	0	4.90244	38.2514	IL1A;HSP90AA1;SYK;CYP51A1;SFTPD;PLG;NOD2;TLR4;CRHR1
Invasive Skin Melanoma	1931-09-01	0.000408703	0.00134234	0	0	4.90244	38.2514	BLM;CDKN2A;MMP1;AKT1;MAPK1;CCL2;BRAF;EPHB2;VEGFA
Oral Ulcer	1931-09-01	0.000408703	0.00134234	0	0	4.90244	38.2514	CCR1;IL10;EDN1;PTPRC;STAT4;TNF;TLR4;ELANE;VEGFA
Pulmonary Eosinophilia	1931-09-01	0.000408703	0.00134234	0	0	4.90244	38.2514	P2RY12;CXCR2;STAT4;CCL2;ALPL;HTR2A;EPX;CCR3;CPA4
Hemangioma, Cavernous	2025-08-01	0.000412267	0.00134906	0	0	5.63727	43.936	ACVRL1;MAP2K2;PIK3CA;PTEN;AKT1;BRAF;TEK;SDHB
Adolescent idiopathic scoliosis	2025-08-01	0.000412267	0.00134906	0	0	5.63727	43.936	GHR;COL1A2;VDR;MTNR1B;BCL2;IGF1;ESR1;ESR2
Aortic Diseases	2025-08-01	0.000412267	0.00134906	0	0	5.63727	43.936	ACTA2;COL3A1;LOX;MMP2;TSC2;SOD2;MMP9;SOD1
Diabetic foot ulcer	2025-08-01	0.000412267	0.00134906	0	0	5.63727	43.936	ADAM17;LOX;EGF;CCL2;HIF1A;MMP9;TLR4;VEGFA
Hallervorden-Spatz Syndrome	2025-08-01	0.000412267	0.00134906	0	0	5.63727	43.936	AKR1B10;PLA2G1B;MCF2L;FYN;LRP2;PTN;APOE;YWHAZ
Hepatic Veno-Occlusive Disease	2025-08-01	0.000412267	0.00134906	0	0	5.63727	43.936	TGFB1;TPMT;GSTA1;HMOX1;GSTT1;TYMS;TNF;MMP9
Hypokinesia	2025-08-01	0.000412267	0.00134906	0	0	5.63727	43.936	GLRA1;ADSL;AIFM1;MUSK;TH;GBA;OPRL1;PDE8B
Parathyroid Diseases	2025-08-01	0.000412267	0.00134906	0	0	5.63727	43.936	CALCA;EDNRA;CASR;PTEN;LPAR2;ADRA1A;ADRA2B;SSTR4
Pulmonary Sclerosing Hemangioma	2025-08-01	0.000412267	0.00134906	0	0	5.63727	43.936	AR;ERBB2;MAPK1;CTNNB1;MMP9;TP53;EGFR;ESR2
Uterine Carcinosarcoma	2025-08-01	0.000412267	0.00134906	0	0	5.63727	43.936	TGFB1;PIK3CA;ERBB2;PTEN;PIK3R1;TP53;EGFR;VEGFA
Creutzfeldt-Jakob disease	17/89	0.000419023	0.00136965	0	0	2.83657	22.0617	ACHE;APP;CSF2;ABCB1;PGAM1;ALG1;AQP1;BACE1;BMP4;MTNR1A;CASP3;ALB;MAPT;APOE;CTSD;CFTR;RGS7
Nasopharyngeal Neoplasms	17/89	0.000419023	0.00136965	0	0	2.83657	22.0617	ADH1B;MMP2;IKZF1;TYR;EGFR;COL1A1;EDNRA;CYP2A6;ALDH2;PIK3CA;TERT;ERBB2;BCL2;ITGA6;CYP2E1;BAK1;TP53
Retinal Degeneration	17/89	0.000419023	0.00136965	0	0	2.83657	22.0617	PHYH;CFH;NOS3;MTTP;SLC1A1;POMGNT1;RPE65;SOD1;C3;OPA1;CYP4V2;RHO;BCL2;CCL2;APOB;CTSD;SLC19A2
Dentatorubral-Pallidoluysian Atrophy	14/66	0.000438335	0.00143172	0	0	3.23165	24.9888	KCNC1;ITPR1;CACNA1A;NOD2;TNF;PTHLH;AR;ATXN3;CASP3;NEU1;ALB;ADORA1;IGHE;HMOX1
Shigella Infections	14/66	0.000438335	0.00143172	0	0	3.23165	24.9888	IL10;USP14;NOS2;PTGS2;CXCL2;MPO;TNF;RELA;NFKB1;QTRT1;DHFR;CCNB1;CASP4;UBE2N
Joint hyperflexibility	20/114	0.000440434	0.00143805	0	0	2.55807	19.7681	HDAC4;KMT2D;C1R;NPR2;STAT3;BRAF;ABCC9;PLOD1;PIK3R1;KIF22;FGD1;PTHLH;COMP;COL1A1;RPS6KA3;COL3A1;COL1A2;PIK3CA;RAF1;FGFR3
Anoxia-Ischemia, Brain	2022-06-04	0.00047108	0.00151968	0	0	23.9157	183.206	NOS2;IRAK4;HIF1A;VEGFA
Anoxia-Ischemia, Cerebral	2022-06-04	0.00047108	0.00151968	0	0	23.9157	183.206	NOS2;IRAK4;HIF1A;VEGFA
Dissection, Blood Vessel	2022-06-04	0.00047108	0.00151968	0	0	23.9157	183.206	COL1A1;SMAD3;TGFBR1;TGFBR2
Familial Amyloid Neuropathy, Portuguese Type	2022-06-04	0.00047108	0.00151968	0	0	23.9157	183.206	ATXN3;TTR;LYZ;PTPN13
Hypospadias, perineal	2022-06-04	0.00047108	0.00151968	0	0	23.9157	183.206	AR;POR;HSD3B2;SRD5A2
Skin Diseases, Vascular	2022-06-04	0.00047108	0.00151968	0	0	23.9157	183.206	NEU1;PTEN;AKT1;F2
Acute postoperative pain	2022-06-04	0.00047108	0.00151968	0	0	23.9157	183.206	ABCB1;OPRM1;COMT;UGT2B7
Alcoholic Neuropathy	2022-06-04	0.00047108	0.00151968	0	0	23.9157	183.206	ALDH2;ADH1B;IGF1;IGF1R
Anoxic-Ischemic Encephalopathy	2022-06-04	0.00047108	0.00151968	0	0	23.9157	183.206	NOS2;IRAK4;HIF1A;VEGFA
Aristolochic Acid Nephropathy	2022-06-04	0.00047108	0.00151968	0	0	23.9157	183.206	SMAD3;GSTA1;PTEN;TP53
Birth length greater than 97th percentile	2022-06-04	0.00047108	0.00151968	0	0	23.9157	183.206	PIGA;GPC3;PTEN;GPC4
Centrocytic lymphoma	2022-06-04	0.00047108	0.00151968	0	0	23.9157	183.206	CCND1;MME;BCL2;IL6R
Cerebral Hypoxia-Ischemia	2022-06-04	0.00047108	0.00151968	0	0	23.9157	183.206	NOS2;IRAK4;HIF1A;VEGFA
Cocaine withdrawal	2022-06-04	0.00047108	0.00151968	0	0	23.9157	183.206	HSP90AA1;AVP;NR3C1;NR3C2
Exudative age-related macular degeneration	2022-06-04	0.00047108	0.00151968	0	0	23.9157	183.206	FLT1;CFH;KDR;VEGFA
Hidradenoma Papilliferum	2022-06-04	0.00047108	0.00151968	0	0	23.9157	183.206	PIK3CA;AKT1;PIK3CB;PIK3CG
Intermediate Grade Ductal Breast Carcinoma In Situ	2022-06-04	0.00047108	0.00151968	0	0	23.9157	183.206	CCND1;ERBB2;SLC2A1;CA9
Intestinal-Type Sinonasal Adenocarcinoma	2022-06-04	0.00047108	0.00151968	0	0	23.9157	183.206	BCL2;BRAF;TP53;EGFR
Left Ventricle Remodeling	2022-06-04	0.00047108	0.00151968	0	0	23.9157	183.206	SMAD3;TGFB1;NOS1;ADRA1A
Localized amyloidosis	2022-06-04	0.00047108	0.00151968	0	0	23.9157	183.206	APP;TTR;APOA1;APOE
Malignant melanoma of conjunctiva	2022-06-04	0.00047108	0.00151968	0	0	23.9157	183.206	TERT;MAPK1;BRAF;EPHB2
Megakaryocytic hyperplasia	2022-06-04	0.00047108	0.00151968	0	0	23.9157	183.206	CXCL12;PAEP;CXCR4;JAK2
Mesenchymal Glioblastoma	2022-06-04	0.00047108	0.00151968	0	0	23.9157	183.206	HDAC4;AXL;EGF;TP53
Numerous nevi	2022-06-04	0.00047108	0.00151968	0	0	23.9157	183.206	PIK3CA;PTEN;BRAF;FGFR3
Osteoblastic Osteosarcoma	2022-06-04	0.00047108	0.00151968	0	0	23.9157	183.206	ALB;IGF1;ESR1;PTHLH
Papillary and follicular adenocarcinoma	2022-06-04	0.00047108	0.00151968	0	0	23.9157	183.206	EDNRA;EGF;BRAF;TP53
Papillary transitional cell carcinoma	2022-06-04	0.00047108	0.00151968	0	0	23.9157	183.206	EGF;ERBB2;TP53;VEGFA
Posterior Fossa Hemorrhage	2022-06-04	0.00047108	0.00151968	0	0	23.9157	183.206	F7;PLAU;SLC23A1;PLAT
Primary Cutaneous B-Cell Non-Hodgkin Lymphoma	2022-06-04	0.00047108	0.00151968	0	0	23.9157	183.206	BCL2;PEBP1;APOE;MS4A1
Proteus Syndrome	2022-06-04	0.00047108	0.00151968	0	0	23.9157	183.206	PTEN;AKT1;TSC2;FGFR3
Retinal Neoplasms	2022-06-04	0.00047108	0.00151968	0	0	23.9157	183.206	RB1;VDR;CHEK2;TP53
Symptoms of stress	2022-06-04	0.00047108	0.00151968	0	0	23.9157	183.206	ADCYAP1R1;ACE;SRD5A2;NR3C1
Ventricular Remodeling	2022-06-04	0.00047108	0.00151968	0	0	23.9157	183.206	SMAD3;TGFB1;NOS1;ADRA1A
Nephrocalcinosis	13/59	0.000471906	0.00152113	0	0	3.39112	25.9717	SLC12A3;CASR;SLC12A1;MRGPRF;PTH1R;HOGA1;CYP27B1;HSD11B2;CYP24A1;KCNQ1;GNA11;CYP2R1;ALPL
Arthritis, Reactive	1938-10-01	0.000472388	0.00152113	0	0	4.2813	32.7849	IL10;CFH;FN1;CYP1A1;PTGS2;SOD2;TNF;CALM2;TLR4;TP53
Genu varum	1938-10-01	0.000472388	0.00152113	0	0	4.2813	32.7849	COMP;CYP27B1;MMP13;VDR;CYP2R1;COL10A1;ENPP1;ALPL;MMP9;FGFR3
Mediastinal (Thymic) Large B-Cell Lymphoma	1938-10-01	0.000472388	0.00152113	0	0	4.2813	32.7849	CD274;PIK3CA;BCL2;AKT1;PIK3CB;JAK2;MS4A1;FUT4;PIK3CG;NFKB1
Pituitary dwarfism	1938-10-01	0.000472388	0.00152113	0	0	4.2813	32.7849	GHR;NR5A1;GHSR;IGFBP3;ALB;GNRHR;BTK;TACR3;IGF1;SHBG
Congenital neurologic anomalies	1952-12-01	0.000494157	0.00158201	0	0	3.59863	27.3951	COL1A1;TTR;COL1A2;PROC;MME;CRBN;NR1H2;STAT3;PMP22;TTK;LRP2;FGD1
Ascites	1945-11-01	0.000497502	0.00158201	0	0	3.87961	29.508	RB1;DPP4;CHRM3;GPR35;FSHR;GBA;NEU1;GUSB;JAK2;MMP9;VEGFA
LATERAL MENINGOCELE SYNDROME	1945-11-01	0.000497502	0.00158201	0	0	3.87961	29.508	HHAT;SRC;CDKN2A;STAT3;KIT;PTEN;ESR1;TP53;PTK2;MYLK;JAK1
Purpura	1945-11-01	0.000497502	0.00158201	0	0	3.87961	29.508	EDN1;PROC;CD81;ITGB3;PRKCD;ACP5;MMP9;MS4A1;MET;NFKB1;NFKB2
Hyalinosis, Systemic	2022-10-05	0.00049824	0.00158201	0	0	11.9637	90.977	ENOSF1;TYMS;ANTXR2;CES2;CES1
Neuropathy, Painful	2022-10-05	0.00049824	0.00158201	0	0	11.9637	90.977	IL10;HMGB1;OPRM1;TNF;IL2
Pancreatitis, Acute Necrotizing	2022-10-05	0.00049824	0.00158201	0	0	11.9637	90.977	IL10;TGFB1;SERPINE1;PLG;PTHLH
stage, endometrial cancer	2022-10-05	0.00049824	0.00158201	0	0	11.9637	90.977	CCND1;ERBB2;BCL2;CTNNB1;TP53
Abdominal Migraine	2022-10-05	0.00049824	0.00158201	0	0	11.9637	90.977	CALCA;LRP1;HTR2A;ESR1;TGFBR2
Acute Confusional Migraine	2022-10-05	0.00049824	0.00158201	0	0	11.9637	90.977	CALCA;LRP1;HTR2A;ESR1;TGFBR2
Angioid Streaks	2022-10-05	0.00049824	0.00158201	0	0	11.9637	90.977	GGCX;PIK3CA;PTEN;AKT1;ENPP1
Anterior myocardial infarction	2022-10-05	0.00049824	0.00158201	0	0	11.9637	90.977	ADAM17;ACE;NOS3;SERPINE1;TNF
Bladder Adenocarcinoma	2022-10-05	0.00049824	0.00158201	0	0	11.9637	90.977	ALK;FOLH1;CDKN2A;TP53;EGFR
Bundle-Branch Block	2022-10-05	0.00049824	0.00158201	0	0	11.9637	90.977	GPC3;BRAF;GPC4;RAF1;GLA
Cervical Migraine Syndrome	2022-10-05	0.00049824	0.00158201	0	0	11.9637	90.977	CALCA;LRP1;HTR2A;ESR1;TGFBR2
Childhood Soft Tissue Sarcoma	2022-10-05	0.00049824	0.00158201	0	0	11.9637	90.977	TP53;SIRT1;EGFR;FOXO1;SIRT2
cortex bone disorders	2022-10-05	0.00049824	0.00158201	0	0	11.9637	90.977	MAOA;APOE;DRD1;MAPT;DRD2
Dementia due to Alzheimer's disease (disorder)	2022-10-05	0.00049824	0.00158201	0	0	11.9637	90.977	APP;ACE;NOS3;APOE;ESR1
Denys-Drash Syndrome	2022-10-05	0.00049824	0.00158201	0	0	11.9637	90.977	NR5A1;EGF;VDR;EGFR;VEGFA
Diabetes mellitus autosomal dominant type II (disorder)	2022-10-05	0.00049824	0.00158201	0	0	11.9637	90.977	TGFB1;KCNJ11;PDX1;GCG;GCK
Emotional Stress	2022-10-05	0.00049824	0.00158201	0	0	11.9637	90.977	KCNH2;RYR2;KCNQ1;AVP;DRD2
Hemicrania migraine	2022-10-05	0.00049824	0.00158201	0	0	11.9637	90.977	CALCA;LRP1;HTR2A;ESR1;TGFBR2
Increased size of penis	2022-10-05	0.00049824	0.00158201	0	0	11.9637	90.977	LHCGR;CYP11B1;PTEN;GPR101;FGFR1
Induced hypothermia (finding)	2022-10-05	0.00049824	0.00158201	0	0	11.9637	90.977	HTR7;HTR1B;TRPV1;TNF;MAPK3
Melanosis	2022-10-05	0.00049824	0.00158201	0	0	11.9637	90.977	EDN1;ALDH2;APEX1;OGG1;MET
Melanosis coli	2022-10-05	0.00049824	0.00158201	0	0	11.9637	90.977	EDN1;ALDH2;APEX1;OGG1;MET
Night sweats	2022-10-05	0.00049824	0.00158201	0	0	11.9637	90.977	TH;BCL2;TACR3;ESR1;ESR2
Nodular thyroid disease	2022-10-05	0.00049824	0.00158201	0	0	11.9637	90.977	CALCA;BRAF;PPARG;TAS2R38;TSHR
Osteitis	2022-10-05	0.00049824	0.00158201	0	0	11.9637	90.977	IL1A;NOS2;NOS3;NOS1;TNF
Polygenic hypercholesterolemia	2022-10-05	0.00049824	0.00158201	0	0	11.9637	90.977	ABCG8;PCSK9;APOE;LDLR;SREBF2
Precursor T cell lymphoblastic leukemia/lymphoblastic lymphoma	2022-10-05	0.00049824	0.00158201	0	0	11.9637	90.977	MME;PTEN;GDE1;CXCR4;FGFR1
Premature arteriosclerosis	2022-10-05	0.00049824	0.00158201	0	0	11.9637	90.977	ABCG8;ABCG5;PCSK9;APOB;LDLR
Primary bacterial peritonitis	2022-10-05	0.00049824	0.00158201	0	0	11.9637	90.977	CCL2;NOD2;TNF;SOD1;VEGFA
Pulmonary lymphangioleiomyomatosis	2022-10-05	0.00049824	0.00158201	0	0	11.9637	90.977	RPS6;STAT3;TSC2;PGR;ESR1
Sick Headaches	2022-10-05	0.00049824	0.00158201	0	0	11.9637	90.977	CALCA;LRP1;HTR2A;ESR1;TGFBR2
Status Migrainosus	2022-10-05	0.00049824	0.00158201	0	0	11.9637	90.977	CALCA;LRP1;HTR2A;ESR1;TGFBR2
TROPICAL CALCIFIC PANCREATITIS	2022-10-05	0.00049824	0.00158201	0	0	11.9637	90.977	CALCA;PAEP;CTRC;CFTR;CTSB
Vascular degeneration	2022-10-05	0.00049824	0.00158201	0	0	11.9637	90.977	APP;EDN1;FLT1;NOS3;TP53
Xanthoma tendinosum	2022-10-05	0.00049824	0.00158201	0	0	11.9637	90.977	CYP27A1;ADH1A;TTPA;APOE;LDLR
Pustulosis of Palms and Soles	14/67	0.000515256	0.0016257	0	0	3.1705	24.0034	CSF2;NOS2;STAT3;TNFAIP3;TYMS;SOD2;TNF;VEGFA;HCAR2;NFKBIA;CYP2S1;PPARG;APOE;TP53
stage, gastric cancer	2020-07-01	0.000515295	0.0016257	0	0	6.44755	48.8129	IL1A;IL1RN;PRKAA1;MMP7;ERBB2;PTEN;TNF
Acral pseudolymphomatous angiokeratoma of children (APACHE)	2020-07-01	0.000515295	0.0016257	0	0	6.44755	48.8129	IL10;PTGER2;PPP6R2;ALB;NOD2;TNF;ESR2
Acth-Independent Macronodular Adrenal Hyperplasia	2020-07-01	0.000515295	0.0016257	0	0	6.44755	48.8129	MC2R;PDE11A;GIPR;GCGR;GNAS;AVP;HTR4
Carcinoma of ampulla of Vater	2020-07-01	0.000515295	0.0016257	0	0	6.44755	48.8129	PLAU;ERBB2;CYP1A1;APOE;PTGS2;TP53;EGFR
Cholesteryl Ester Transfer Protein Deficiency	2020-07-01	0.000515295	0.0016257	0	0	6.44755	48.8129	GALNT2;APOA2;APOA1;APOC3;APOA4;APOE;APOB
Chronic multifocal osteomyelitis	2020-07-01	0.000515295	0.0016257	0	0	6.44755	48.8129	IL10;IL1A;CASP8;STAT1;CASP1;TLR4;MAPK3
Destructive Arthritis	2020-07-01	0.000515295	0.0016257	0	0	6.44755	48.8129	IL1A;JUN;MAPK1;NOD2;MAPK14;TNF;PIK3CG
Dyslipoproteinemias	2020-07-01	0.000515295	0.0016257	0	0	6.44755	48.8129	ABCG5;PPARG;AHR;APOE;APOB;PPARA;LDLR
Glycogen Storage Disease Type I	2020-07-01	0.000515295	0.0016257	0	0	6.44755	48.8129	G6PC;NR1H3;APOA4;PYGL;APOB;PHKA2;IGF2R
Idiopathic Nephrotic Syndrome	2020-07-01	0.000515295	0.0016257	0	0	6.44755	48.8129	HSP90AA1;ACE;ABCB1;PLG;APOE;SOD2;TNF
Mastocytoma	2020-07-01	0.000515295	0.0016257	0	0	6.44755	48.8129	CASP9;CSF2;KIT;BCL2;MMP9;TP53;IL2
Ovarian Clear Cell Adenocarcinoma	2020-07-01	0.000515295	0.0016257	0	0	6.44755	48.8129	PIK3CA;STAT3;IL6ST;ESR1;MET;TP53;PTHLH
Placental Choriocarcinoma	2020-07-01	0.000515295	0.0016257	0	0	6.44755	48.8129	RB1;SLC6A6;KDR;PGR;CYP19A1;NFE2L2;ABCG2
Protuberant abdomen	2020-07-01	0.000515295	0.0016257	0	0	6.44755	48.8129	CYP27B1;G6PC;VDR;SMPD1;GBA;PTH1R;GNE
Pseudoachondroplasia	2020-07-01	0.000515295	0.0016257	0	0	6.44755	48.8129	COMP;SCN8A;CANX;COL10A1;P4HB;CALM2;FGFR3
Soft skin	2020-07-01	0.000515295	0.0016257	0	0	6.44755	48.8129	COL1A1;COL3A1;COL1A2;C1R;FKBP14;KIF22;PLOD1
Velvety skin	2020-07-01	0.000515295	0.0016257	0	0	6.44755	48.8129	COL1A1;COL3A1;COL1A2;C1R;FKBP14;KIF22;PLOD1
Dermatofibrosarcoma Protuberans	1932-09-01	0.000529953	0.00166957	0	0	4.68904	35.3681	PDGFRB;COL1A1;TGFB1;CDKN2A;PRKCA;TP53;EGFR;ADA;TGFBR2
Fibrillation	1932-09-01	0.000529953	0.00166957	0	0	4.68904	35.3681	KCNH2;RYR2;CA2;KCNQ1;HIF1A;TNF;MMP9;SOD1;VEGFA
Peritoneal Fibrosis	1932-09-01	0.000529953	0.00166957	0	0	4.68904	35.3681	TGFB1;LOX;FN1;MAPK1;ATM;PTN;MAPK14;MAPK3;VEGFA
Subacute Sclerosing Panencephalitis	1932-09-01	0.000529953	0.00166957	0	0	4.68904	35.3681	IL10;EDNRA;EDN1;CSF2;ACE;SDC1;TNF;MMP9;IL2
Profound Mental Retardation	29/196	0.000551838	0.0017379	0	0	2.09184	15.6935	KDM5A;HDAC4;CALCA;ADK;PTEN;SLC2A1;MTR;SAMHD1;CACNA1G;SCN1A;RGS7;PARP1;DNMT3A;GRIN2B;ADRA2B;POMGNT1;INPP4A;CCNA2;CNKSR1;ALDH5A1;TH;SYNJ1;FASN;SCN8A;GNAS;AGTR2;MAN1B1;NAA15;FGFR3
Epilepsy, Lateral Temporal	2026-08-01	0.000555418	0.00174423	0	0	5.3238	39.9061	GRM2;GRM4;VDR;SLC1A1;KDR;TRPV1;TEK;VEGFA
Tuberculosis, Meningeal	2026-08-01	0.000555418	0.00174423	0	0	5.3238	39.9061	CSF2;ALOX5;CCL2;TNF;MMP9;HPD;ADA;VEGFA
Coronary Thrombosis	2026-08-01	0.000555418	0.00174423	0	0	5.3238	39.9061	ACE;PLA2G1B;ITGB3;SERPINE1;PLAT;ESR1;F3;MMP9
Increased drug resistance	2026-08-01	0.000555418	0.00174423	0	0	5.3238	39.9061	ABCC1;ABCB1;PIK3CA;ERBB2;AKT1;PIK3CB;PIK3CG;NFE2L2
Melioidosis	2026-08-01	0.000555418	0.00174423	0	0	5.3238	39.9061	IL10;IL1A;ARG1;PTPN6;NOD2;TNF;TLR4;ABCG2
MUTYH-Associate Polyposis	2026-08-01	0.000555418	0.00174423	0	0	5.3238	39.9061	IL10;USP14;FN1;CCL2;BRAF;NOD2;TNF;MS4A1
Plasmablastic lymphoma	2026-08-01	0.000555418	0.00174423	0	0	5.3238	39.9061	ALK;ABCB1;PTPRC;MME;CDKN2A;VDR;SDC1;MTOR
Tangier Disease	2026-08-01	0.000555418	0.00174423	0	0	5.3238	39.9061	TERT;APOA2;APOA1;APOA4;APOE;APOB;HSPG2;ABCG2
Exophthalmos	23/142	0.0005605	0.00175956	0	0	2.32516	17.4077	PDGFRB;TGFB1;THRB;MUSK;MMP2;BRAF;PTH1R;LRP2;PEPD;TSHR;TGFBR2;ATXN3;POR;COL3A1;KCNQ1;CTSK;IMPAD1;ALPL;PPARG;P4HB;RAF1;FGFR3;FGFR1
Hypotrophic malar bone	25/160	0.000574004	0.00179313	0	0	2.22879	16.6332	BLM;PLOD3;PTH1R;LRP2;COMT;EBP;CTSK;GPC6;AGL;ACSL4;HBA2;KIF22;HSPG2;POMGNT1;TGFBR1;TGFBR2;DHODH;BMP4;COL1A1;POR;COL1A2;PIGA;MAN1B1;FGFR3;FGFR1
Malar flattening	25/160	0.000574004	0.00179313	0	0	2.22879	16.6332	BLM;PLOD3;PTH1R;LRP2;COMT;EBP;CTSK;GPC6;AGL;ACSL4;HBA2;KIF22;HSPG2;POMGNT1;TGFBR1;TGFBR2;DHODH;BMP4;COL1A1;POR;COL1A2;PIGA;MAN1B1;FGFR3;FGFR1
Breast Fibrocystic Change, Proliferative Type	2015-06-01	0.000576441	0.00179313	0	0	7.97923	59.5142	SULT1E1;ERBB2;BCL2;ESR1;FHIT;TP53
Carcinoma of urinary bladder, invasive	2015-06-01	0.000576441	0.00179313	0	0	7.97923	59.5142	PIK3CA;AKT1;MAPK1;PIK3CB;EPHB2;PIK3CG
PNEUMOTHORAX, PRIMARY SPONTANEOUS	2015-06-01	0.000576441	0.00179313	0	0	7.97923	59.5142	MMP7;HMOX1;MAPT;HIF1A;MMP9;NFE2L2
Reflex, Ankle, Absent	2015-06-01	0.000576441	0.00179313	0	0	7.97923	59.5142	CHRNB2;ATXN3;VCP;TTPA;PMP22;GNE
Stroke, Lacunar	2015-06-01	0.000576441	0.00179313	0	0	7.97923	59.5142	IL1A;ACE2;ACE;NOS3;MMP2;PLAT
Ascending aortic dissection	2015-06-01	0.000576441	0.00179313	0	0	7.97923	59.5142	ACTA2;SMAD3;LOX;TGFBR1;MYLK;TGFBR2
Cervix Intraepithelial Neoplasia Grade 3 AJCC v7	2015-06-01	0.000576441	0.00179313	0	0	7.97923	59.5142	SULT1A1;CYP2B6;CDKN2A;MMP1;MMP2;BCL2
Cystic medial necrosis of aorta	2015-06-01	0.000576441	0.00179313	0	0	7.97923	59.5142	ACTA2;SMAD3;LOX;TGFBR1;MYLK;TGFBR2
Descending aortic dissection	2015-06-01	0.000576441	0.00179313	0	0	7.97923	59.5142	ACTA2;SMAD3;LOX;TGFBR1;MYLK;TGFBR2
Duchenne and Becker Muscular Dystrophy	2015-06-01	0.000576441	0.00179313	0	0	7.97923	59.5142	CD4;TGFB1;ALB;CCL2;UTRN;OTC
Esophageal Varices	2015-06-01	0.000576441	0.00179313	0	0	7.97923	59.5142	ALB;KDR;HMOX1;MST1R;JAK2;VEGFA
Group B streptococcal pneumonia	2015-06-01	0.000576441	0.00179313	0	0	7.97923	59.5142	IL10;IL1RN;GSTM1;CCND1;ALB;TP53
Hematochezia	2015-06-01	0.000576441	0.00179313	0	0	7.97923	59.5142	ACVRL1;ADAM17;CSF2;PTEN;AVP;LTF
Hepatic Vein Thrombosis	2015-06-01	0.000576441	0.00179313	0	0	7.97923	59.5142	MMP7;PC;SERPINC1;SERPINE1;F2;JAK2
Hereditary Paraganglioma	2015-06-01	0.000576441	0.00179313	0	0	7.97923	59.5142	NMB;KIT;SDHA;ESR1;HIF1A;SDHB
Humoral hypercalcemia of malignancy (disorder)	2015-06-01	0.000576441	0.00179313	0	0	7.97923	59.5142	CYP27B1;CASR;CCL3;TNF;EGFR;PTHLH
Left ventricular systolic dysfunction	2015-06-01	0.000576441	0.00179313	0	0	7.97923	59.5142	IL1A;IL1RN;ACE;AMPD1;APOE;TNF
Mast-Cell Sarcoma	2015-06-01	0.000576441	0.00179313	0	0	7.97923	59.5142	NOS2;CCKBR;CYP2D6;KIT;NOS1;SOD2
Meningococcal meningitis	2015-06-01	0.000576441	0.00179313	0	0	7.97923	59.5142	MMP13;CFH;CASP1;NOD2;MMP9;TLR4
Mucosal Melanoma	2015-06-01	0.000576441	0.00179313	0	0	7.97923	59.5142	CDKN2A;GNAQ;CDK2;KIT;BRAF;FGFR3
Phobic anxiety disorder	2015-06-01	0.000576441	0.00179313	0	0	7.97923	59.5142	ADORA2A;CA2;GAD1;ESR1;SLC6A2;ESR2
Primary Adrenal Insufficiency	2015-06-01	0.000576441	0.00179313	0	0	7.97923	59.5142	NR5A1;TPO;CYP21A2;NNT;NR3C1;FGD1
Pulmonary Pathology	2015-06-01	0.000576441	0.00179313	0	0	7.97923	59.5142	CSF2;AXL;BCL2;CCL2;AVP;TNF
Sudden sensorineural hearing loss	2015-06-01	0.000576441	0.00179313	0	0	7.97923	59.5142	NOS3;MTNR1B;PON1;MTR;SOD2;ESR1
Flatfoot	19/108	0.000584348	0.00181709	0	0	2.56571	19.1017	RYR1;SMAD3;FKBP14;MMP2;LIMK1;PLOD1;HDAC8;HSPG2;TGFBR1;GRIN2D;TGFBR2;COL1A1;RPS6KA3;COL1A2;CPT2;AIFM1;MAPK1;CTSC;RAB7A
Optic Neuropathy	1939-10-01	0.000591723	0.00183937	0	0	4.13344	30.7217	GSTK1;MAPK8;EDN1;OPA1;NOS2;AKR1B1;CISD2;APOE;SOD2;TSHR
Prostate cancer, familial	1953-12-01	0.000594423	0.00184583	0	0	3.51067	26.077	NPEPPS;AR;SRD5A2;OGG1;CHEK2;PON1;PTEN;CYP1A1;CYP1B1;PDSS2;EPHB2;CYP17A1
Childhood Lymphoma	1953-12-01	0.000594423	0.00184583	0	0	3.51067	26.077	CASR;HSP90AA1;NR1I3;STAT3;PTEN;BCL2;BRAF;RAF1;MS4A1;RASGRP1;EGFR;FGFR1
Thrombocytopenia due to platelet alloimmunization	1953-12-01	0.000594423	0.00184583	0	0	3.51067	26.077	IL10;IL1RN;STAT1;VDR;MPL;TNFAIP3;CXCR4;NR3C1;TNF;MS4A1;TLR4;IL2
Myalgia	18/100	0.000608285	0.00188758	0	0	2.63745	19.53	CCR1;RYR1;IL10;CSF2;AMPD1;TRPV1;HMGCR;COMT;TNF;SLCO1B1;LDHA;HTR7;CPT2;STAT4;CTNNB1;ASIC3;TLR4;GLA
Diabetes Mellitus, Ketosis-Prone	1946-11-01	0.000608718	0.00188758	0	0	3.76856	27.903	IL10;HSD11B2;AIFM1;KCNJ11;NOS3;IL2RA;STAT3;CTSH;NOS1;IGF1;TNF
Malonic aciduria	1946-11-01	0.000608718	0.00188758	0	0	3.76856	27.903	CHST6;IL2RA;STAT3;KDR;BCL2;AKT1;PLAT;TNF;TLR4;SCN1A;VEGFA
Telangiectasis	1946-11-01	0.000608718	0.00188758	0	0	3.76856	27.903	ACVRL1;ACTA2;SOX18;IGFBP3;GSTA1;PTEN;ATM;IGF1;TNF;TP53;TGFBR1
Congenital anomaly of face	21/126	0.000651257	0.00201878	0	0	2.40472	17.6425	HDAC4;ADSL;AHCY;CHRNA7;DPYS;ACSL3;IGF1;LRP2;PEPD;HDAC8;IGF1R;BMP4;GHR;PPARG;MAPT;RAF1;FGFR3;ACP1;HIBCH;FGFR1;PAFAH1B1
Oligospermia	19/109	0.000657348	0.00203695	0	0	2.53706	18.5898	DNMT1;GSTM1;SRD5A2;EGF;GSTP1;CSNK2A2;GSTT1;MTR;TNF;ESR1;IL2;NR5A1;AR;HPGDS;FSHR;CYP2R1;GNRHR;PGR;CFTR
Chromosome 5, trisomy 5q	1933-09-01	0.000679169	0.00209944	0	0	4.49342	32.7779	CSF1R;GLRA1;CD74;NPM1;CSF2;FGF1;JAK2;TP53;ATOX1
Corneal Ulcer	1933-09-01	0.000679169	0.00209944	0	0	4.49342	32.7779	IL10;IL1A;CHST6;MMP2;SFTPD;CYP1B1;TNF;MMP9;FGFR3
Delusions	1933-09-01	0.000679169	0.00209944	0	0	4.49342	32.7779	GABRB3;CYP27A1;ARSA;HTR2A;APOE;MAPT;COMT;DRD2;DRD3
Disproportionate short-limb short stature	1933-09-01	0.000679169	0.00209944	0	0	4.49342	32.7779	COMP;COL1A1;COL1A2;ALPL;BMPR1B;PPIB;GPC6;HSPG2;FGFR3
Echinococcosis	1933-09-01	0.000679169	0.00209944	0	0	4.49342	32.7779	IL10;GSTK1;TF;TGFB1;ALB;CYP1A1;HBB;IL2;RAD9A
Infantile Severe Myoclonic Epilepsy	1933-09-01	0.000679169	0.00209944	0	0	4.49342	32.7779	GABRB3;GABRA1;SCN8A;PMP22;CACNA1A;ADRA1D;MTOR;CACNA1G;SCN1A
Thrombotic Microangiopathies	1933-09-01	0.000679169	0.00209944	0	0	4.49342	32.7779	CPB2;CFH;PIGA;SERPINE1;BCL2;PLG;PIK3CB;F3;VEGFA
Neuromuscular Diseases	18/101	0.000687662	0.00212496	0	0	2.60553	18.974	RYR1;USP14;VCP;GAA;MMP2;TXNRD1;ACSL4;CACNA1D;IGF1;MMP9;SOD1;AR;ACTA1;COQ2;TH;BCL2;APOE;GNE
hiv-infection/aids	14/69	0.000703899	0.00217438	0	0	3.05488	22.175	IL10;ABCB1;ODC1;ERVK-18;CXCR4;TNF;GCLC;DDX39A;CYP2B6;CXCL12;APOE;UGT2B7;ADA;ABCG2
Action Tremor	1954-12-01	0.000711213	0.0021962	0	0	3.4269	24.84	ABHD12;ACHE;ATXN3;GABRA1;ADORA2A;PIK3CA;CYP2D6;CHRM4;SCN8A;PTEN;AKT1;ADRB2
Polyarticular Juvenile Idiopathic Arthritis, Rheumatoid Factor Negative	2021-07-01	0.000721657	0.00221613	0	0	5.98669	43.3075	STAT1;IL2RA;STAT4;LNPEP;LTBR;IL6R;CCR3
Chagas Cardiomyopathy	2021-07-01	0.000721657	0.00221613	0	0	5.98669	43.3075	SLCO1B1;ACE;ACTC1;DDX39A;IRF3;CASP1;LTA
Chronic venous insufficiency	2021-07-01	0.000721657	0.00221613	0	0	5.98669	43.3075	MMP12;TGFB1;MMP1;MMP2;ITGAL;MMP9;MAPK3
Cryopyrin-Associated Periodic Syndromes	2021-07-01	0.000721657	0.00221613	0	0	5.98669	43.3075	IL10;IL1A;IL1RN;MME;CASP1;NOD2;TNF
Diabetic peripheral neuropathy	2021-07-01	0.000721657	0.00221613	0	0	5.98669	43.3075	SREBF1;KMT2D;ACE;CYP2D6;AKR1A1;AKR1B1;TNF
Herpes encephalitis	2021-07-01	0.000721657	0.00221613	0	0	5.98669	43.3075	CSF2;TBK1;IRF3;STAT1;CXCR3;IRAK4;TNF
Hypoalphalipoproteinemias	2021-07-01	0.000721657	0.00221613	0	0	5.98669	43.3075	SMPD1;APOA1;PPARG;AHR;APOE;ESR1;LDLR
Latent Tuberculosis	2021-07-01	0.000721657	0.00221613	0	0	5.98669	43.3075	CCL2;CYP2E1;FOXO3;TNF;HPD;PPIA;IL2
Lumbar disc disease	2021-07-01	0.000721657	0.00221613	0	0	5.98669	43.3075	COL1A1;MMP13;VDR;ESR1;HIF1A;FGFR3;FGFR1
Myomatous neoplasm	2021-07-01	0.000721657	0.00221613	0	0	5.98669	43.3075	CDKN2A;BCL2;IGF1;TP53;FOXO1;NFKB1;NFKB2
Oropharynx (excludes nasopharynx)	2021-07-01	0.000721657	0.00221613	0	0	5.98669	43.3075	TRPA1;CDKN2A;MMP1;BCL2;TRPV1;TNF;TP53
Respiratory Hypersensitivity	2021-07-01	0.000721657	0.00221613	0	0	5.98669	43.3075	HRH1;SERPINE1;CXCL1;PTPN6;TNF;TLR4;CCR3
response to anticoagulant	2021-07-01	0.000721657	0.00221613	0	0	5.98669	43.3075	CYP2C9;CYP2C8;CYP4F2;CACNA1C;CYP2C19;ITGAL;CYP2C18
Rheumatoid Nodule	2021-07-01	0.000721657	0.00221613	0	0	5.98669	43.3075	IL10;CD274;IL1A;IL1RN;MTR;TNF;IL2
Simple renal cyst	2021-07-01	0.000721657	0.00221613	0	0	5.98669	43.3075	CASR;DIABLO;PRKD1;FGF2;TNF;FGFR3;EGFR
SMITH-MCCORT DYSPLASIA 1	2021-07-01	0.000721657	0.00221613	0	0	5.98669	43.3075	IL10;APP;TGFB1;CRABP2;WTAP;PGR;TNF
Hurthle Cell Tumor	16/85	0.000723752	0.00222179	0	0	2.78443	20.1344	ABCB1;VDR;SLC2A1;BRAF;MST1R;NR3C1;PTGS2;ESR1;EGFR;PTHLH;VEGFA;CCND1;TERT;KIT;BCL2;TP53
Anemia, severe	1940-10-01	0.000734912	0.00225072	0	0	3.99545	28.8302	IL10;G6PD;NPM1;HBB;HMOX1;HBA2;TYMS;HIF1A;EPOR;IL2
Acute Myeloid Leukemia Arising from Previous Myelodysplastic Syndrome	1940-10-01	0.000734912	0.00225072	0	0	3.99545	28.8302	NQO1;DNMT1;ABCB1;GSTM1;FLT3;CDKN2A;CXCR2;GSTT1;TP53;PAFAH1B1
Fibrodysplasia Ossificans Progressiva	1940-10-01	0.000734912	0.00225072	0	0	3.99545	28.8302	C3;BMP4;SDC4;MMP1;GPC1;SERPINE1;KDR;MAPK1;MAPK14;NFKB1
Palpitations	1940-10-01	0.000734912	0.00225072	0	0	3.99545	28.8302	KCNH2;KCND3;CACNA2D1;KCNQ1;KCNA5;CACNA1S;SDHA;GYG1;SDHB;TP53
Bulbar palsy	2027-08-01	0.000736217	0.00225072	0	0	5.04333	36.3825	RYR1;ARSA;ACTA1;AR;SLC5A7;TBK1;CHRNE;SLC52A3
Congenital vascular anomaly	2027-08-01	0.000736217	0.00225072	0	0	5.04333	36.3825	ACVRL1;PIK3CA;SOX18;PTEN;SLC2A1;PLG;TEK;VEGFA
Cutaneous lymphoma	2027-08-01	0.000736217	0.00225072	0	0	5.04333	36.3825	IL10;CCND1;CASP1;BCL2;JUNB;TP53;IL2;NFKB2
Elevated C-reactive protein	2027-08-01	0.000736217	0.00225072	0	0	5.04333	36.3825	CASR;IL2RA;STAT4;MIF;PRSS2;CTRC;CFTR;PTPN2
Elevated C-reactive protein level	2027-08-01	0.000736217	0.00225072	0	0	5.04333	36.3825	CASR;IL2RA;STAT4;MIF;PRSS2;CTRC;CFTR;PTPN2
Generalized vitiligo	2027-08-01	0.000736217	0.00225072	0	0	5.04333	36.3825	XBP1;TH;VDR;GZMB;CCR6;COMT;TYR;TNF
Lobular carcinoma in situ of breast	2027-08-01	0.000736217	0.00225072	0	0	5.04333	36.3825	PIK3CA;ERBB2;DPEP1;PGR;ESR1;MMP9;TP53;NME1
Localized scleroderma	2027-08-01	0.000736217	0.00225072	0	0	5.04333	36.3825	COMP;TGFB1;COL1A2;MMP1;BCL2;ITGAV;TNF;TP53
Weight Gain	19/110	0.00073807	0.00225561	0	0	2.50905	18.0939	APP;ACE;ARHGEF12;THRA;MMP2;NPR3;AHR;FGF1;TNF;MMP12;STS;PIK3CA;CYP2D6;KCNMB1;MAPT;PRKACA;DRD2;TP53;CTSD
LIMB-MAMMARY SYNDROME	1947-11-01	0.000739888	0.00226039	0	0	3.66368	26.4115	HHAT;SRC;CDKN2A;STAT3;KIT;PTEN;ESR1;TP53;PTK2;MYLK;JAK1
AMYOTROPHIC LATERAL SCLEROSIS 1	17/94	0.000806343	0.00246256	0	0	2.65166	18.8878	APP;GABRA1;PON1;FOS;SOD2;TNF;SOD1;VEGFA;CST3;TIAM1;INPP4B;TBK1;CASP1;CTSD;JAK3;LDLR;LAT
Muscular hypotonia of the trunk	16/86	0.000826462	0.00252314	0	0	2.7445	19.4814	LIPT1;DDC;KCNJ11;PDX1;AMPD2;SAMHD1;GCK;GRIN2D;AIMP1;PDE10A;OPA1;TH;PIGA;PLCB1;SLC18A2;PAFAH1B1
Klinefelter Syndrome	15/78	0.000832041	0.0025393	0	0	2.85808	20.2684	GK;SERPINE1;TACR3;NFKB1;NR5A1;AR;STS;AXL;GNRHR;PMP22;PDE5A;SHBG;CFTR;FGFR1;OTC
Feeding difficulties	33/239	0.000835048	0.0025476	0	0	1.93069	13.6848	RYR1;KMT2D;MOCS2;THRB;THRA;GBA;HBB;PLOD1;ANTXR2;NR3C2;FLAD1;CYP11A1;CHRNE;PDSS2;DNM1L;HIBCH;CA12;SLC16A1;CSNK2A1;HSD3B2;DYRK1A;DHCR24;ALG11;TSHR;TRHR;GRIN2D;DHFR;ACTA1;TH;SYNJ1;KCNQ2;GNB1;PRKD1
Lymphoma, Diffuse	1955-12-01	0.000846593	0.00256782	0	0	3.34702	23.6778	MTNR1A;CSF2;CHEK2;DNMT3A;EPHX1;ERVK-18;BCL2;RAD54L;ALG1;CYP2E1;TYMS;TP53
Hantavirus Infections	1955-12-01	0.000846593	0.00256782	0	0	3.34702	23.6778	IL10;P2RY12;LGALS3;PRDX5;NOS3;KDR;TYR;TNF;RELA;IL2;VEGFA;F2RL3
Abnormality of brainstem morphology	2022-11-05	0.00085532	0.00256782	0	0	9.9692	70.4227	GABRB3;MAPK10;COL3A1;NAGA;SCN1A
Analgesic Overuse Headache	2022-11-05	0.00085532	0.00256782	0	0	9.9692	70.4227	ACE;HDAC3;HTR1F;COMT;DRD2
Anovulatory (finding)	2022-11-05	0.00085532	0.00256782	0	0	9.9692	70.4227	OXTR;CYP2B6;CYP11A1;FSHR;NR3C1
AROMATASE EXCESS SYNDROME	2022-11-05	0.00085532	0.00256782	0	0	9.9692	70.4227	CYP2B6;EGF;IGF1;SHBG;CYP19A1
Arterial aneurysm	2022-11-05	0.00085532	0.00256782	0	0	9.9692	70.4227	COL3A1;SMAD3;CXCR3;STAT3;PLG
Chronic cough	2022-11-05	0.00085532	0.00256782	0	0	9.9692	70.4227	CSF2;ACE;TGFB1;TACR2;TRPV1
Diabetic macular edema	2022-11-05	0.00085532	0.00256782	0	0	9.9692	70.4227	NOS3;CCL2;SOD2;CTSD;VEGFA
Ear Inflammation	2022-11-05	0.00085532	0.00256782	0	0	9.9692	70.4227	IL10;SERPINE1;CCL2;TLR4;TNF
Eosinophilia-Myalgia Syndrome	2022-11-05	0.00085532	0.00256782	0	0	9.9692	70.4227	COL1A1;CYP2B6;TGFB1;CYP2D6;FN1
Intestinal Perforation	2022-11-05	0.00085532	0.00256782	0	0	9.9692	70.4227	ACE;NOS3;NOS1;NOD2;NFKB1
Jaw Keratocyst	2022-11-05	0.00085532	0.00256782	0	0	9.9692	70.4227	MMP13;CCND1;MMP1;BCL2;TP53
Malignant neoplasm of body of pancreas	2022-11-05	0.00085532	0.00256782	0	0	9.9692	70.4227	CCKAR;CCKBR;APOE;MET;MTOR
Malignant neoplasm of body of stomach	2022-11-05	0.00085532	0.00256782	0	0	9.9692	70.4227	CDKN2A;MMP2;BIRC5;IL6ST;MMP9
malignant neoplasm of head of pancreas	2022-11-05	0.00085532	0.00256782	0	0	9.9692	70.4227	CCKAR;CCKBR;APOE;MET;MTOR
Malignant neoplasm of other specified sites of pancreas	2022-11-05	0.00085532	0.00256782	0	0	9.9692	70.4227	CCKAR;CCKBR;APOE;MET;MTOR
Malignant neoplasm of tail of pancreas	2022-11-05	0.00085532	0.00256782	0	0	9.9692	70.4227	CCKAR;CCKBR;APOE;MET;MTOR
Malignant tumor of greater curve of stomach	2022-11-05	0.00085532	0.00256782	0	0	9.9692	70.4227	CDKN2A;MMP2;BIRC5;IL6ST;MMP9
Malignant tumor of lesser curve of stomach	2022-11-05	0.00085532	0.00256782	0	0	9.9692	70.4227	CDKN2A;MMP2;BIRC5;IL6ST;MMP9
Multiple Endocrine Neoplasia Type 2b	2022-11-05	0.00085532	0.00256782	0	0	9.9692	70.4227	CALCA;STAT3;CXCR4;DBH;EGFR
Myokymia	2022-11-05	0.00085532	0.00256782	0	0	9.9692	70.4227	ATXN3;KCNA1;KCNQ2;PMP22;ADCY5
Nasopharyngeal Angiofibroma	2022-11-05	0.00085532	0.00256782	0	0	9.9692	70.4227	AR;KIT;FGF2;TP53;VEGFA
Nonproliferative diabetic retinopathy	2022-11-05	0.00085532	0.00256782	0	0	9.9692	70.4227	KMT2D;ACE;AKR1A1;SDHB;VEGFA
Osteochondritis Dissecans	2022-11-05	0.00085532	0.00256782	0	0	9.9692	70.4227	SMAD3;MMP13;SLC1A1;COMT;TNF
Primary Hyperthyroidism	2022-11-05	0.00085532	0.00256782	0	0	9.9692	70.4227	PON1;SOD2;TSHR;AQP1;SOD1
Pyogenic granuloma	2022-11-05	0.00085532	0.00256782	0	0	9.9692	70.4227	NOS2;GNAQ;C5AR1;BRAF;NOS1
Recurrent Endometrial Cancer	2022-11-05	0.00085532	0.00256782	0	0	9.9692	70.4227	ABCB1;ERBB2;PGR;TP53;EGFR
Sex Differentiation Disorders	2022-11-05	0.00085532	0.00256782	0	0	9.9692	70.4227	NR5A1;AR;LHCGR;HSD17B3;AKR1C3
Trisomy 4	2022-11-05	0.00085532	0.00256782	0	0	9.9692	70.4227	CSF3R;KIT;LTBR;TP53;CD33
Tuberculosis of intestines	2022-11-05	0.00085532	0.00256782	0	0	9.9692	70.4227	ITGB1;NT5E;IL2RA;SDC1;ABCG2
Vascular System Injuries	2022-11-05	0.00085532	0.00256782	0	0	9.9692	70.4227	ACE;HMOX1;AGTR2;TNF;NFE2L2
Amyotrophic Lateral Sclerosis, Guam Form	1934-09-01	0.000860962	0.00256782	0	0	4.31345	30.442	GSTP1;PON1;SIGMAR1;APOE;PTGS2;SLC6A1;SOD2;TP53;SOD1
Carcinoma, Ehrlich Tumor	1934-09-01	0.000860962	0.00256782	0	0	4.31345	30.442	RB1;HAL;ERBB2;SLC2A1;GC;HIF1A;SLC18A1;TP53;VEGFA
Parkinson Disease, Familial, Type 1	1934-09-01	0.000860962	0.00256782	0	0	4.31345	30.442	GSK3B;MAPK8;MAPK1;PDSS2;EPHB2;DNM1L;MAPK14;UTRN;EIF4G1
Cholangitis	1934-09-01	0.000860962	0.00256782	0	0	4.31345	30.442	COL1A1;PLA2G2D;CA2;TNFSF10;ATM;PPARG;TP53;CFTR;TGFBR2
Infective endocarditis	1934-09-01	0.000860962	0.00256782	0	0	4.31345	30.442	CASP9;IL10;MMP12;CYP4V2;AQP9;FN1;PLG;TNF;TLR4
Myelodysplastic Syndrome with Isolated del(5q)	1934-09-01	0.000860962	0.00256782	0	0	4.31345	30.442	CSF1R;GLRA1;CD74;NPM1;CSF2;FGF1;JAK2;TP53;ATOX1
Secondary malignant neoplasm of pancreas	1934-09-01	0.000860962	0.00256782	0	0	4.31345	30.442	PAK1;PLAU;EGF;MMP2;ERBB2;TP53;FUT4;VEGFA;EPHA2
Amyloidosis, Familial	2016-06-01	0.000862206	0.00256782	0	0	7.18092	50.6687	CST3;APP;TTR;PMP22;APOA1;FURIN
HYPERTRICHOSIS, CONGENITAL GENERALIZED	2016-06-01	0.000862206	0.00256782	0	0	7.18092	50.6687	CCND1;ERBB2;CDK1;ABCC9;IGF1;FGFR1
Neuralgia, Atypical	2016-06-01	0.000862206	0.00256782	0	0	7.18092	50.6687	CACNA2D1;CXCR4;HMGB1;OPRM1;TNF;CYP17A1
Neuralgia, Iliohypogastric Nerve	2016-06-01	0.000862206	0.00256782	0	0	7.18092	50.6687	CACNA2D1;CXCR4;HMGB1;OPRM1;TNF;CYP17A1
Neuralgia, Ilioinguinal	2016-06-01	0.000862206	0.00256782	0	0	7.18092	50.6687	CACNA2D1;CXCR4;HMGB1;OPRM1;TNF;CYP17A1
Neuralgia, Perineal	2016-06-01	0.000862206	0.00256782	0	0	7.18092	50.6687	CACNA2D1;CXCR4;HMGB1;OPRM1;TNF;CYP17A1
Neuralgia, Stump	2016-06-01	0.000862206	0.00256782	0	0	7.18092	50.6687	CACNA2D1;CXCR4;HMGB1;OPRM1;TNF;CYP17A1
Neuralgia, Supraorbital	2016-06-01	0.000862206	0.00256782	0	0	7.18092	50.6687	CACNA2D1;CXCR4;HMGB1;OPRM1;TNF;CYP17A1
Neuralgia, Vidian	2016-06-01	0.000862206	0.00256782	0	0	7.18092	50.6687	CACNA2D1;CXCR4;HMGB1;OPRM1;TNF;CYP17A1
SPHEROCYTOSIS, TYPE 1 (disorder)	2016-06-01	0.000862206	0.00256782	0	0	7.18092	50.6687	GRIN2A;GRIK1;PDE5A;TP53;EGFR;MAPK3
Abnormality of the iris	2016-06-01	0.000862206	0.00256782	0	0	7.18092	50.6687	ACTA2;SMAD3;LOX;TGFBR1;MYLK;TGFBR2
Adenocarcinoma of salivary gland	2016-06-01	0.000862206	0.00256782	0	0	7.18092	50.6687	CDK6;ERBB2;FGF1;ACACB;FGF2;EGFR
Autosomal dominant hypocalcemia	2016-06-01	0.000862206	0.00256782	0	0	7.18092	50.6687	NPS;CASR;ADH1B;ADH1A;NR1I3;GNA11
Basaloid squamous cell carcinoma	2016-06-01	0.000862206	0.00256782	0	0	7.18092	50.6687	PIK3CA;CDKN2A;BCL2;BRAF;AXIN2;TP53
Benign neurologic neoplasms	2016-06-01	0.000862206	0.00256782	0	0	7.18092	50.6687	CCND1;AKT1;TAS2R38;BAK1;F3;TP53
Choroidal Neovascularization	2016-06-01	0.000862206	0.00256782	0	0	7.18092	50.6687	KLF5;CFH;KDR;TYR;HIF1A;VEGFA
Chronic lymphocytic leukaemia refractory	2016-06-01	0.000862206	0.00256782	0	0	7.18092	50.6687	CD52;BCL2;SAMHD1;TP53;NFKB1;BIRC3
Familial benign neonatal epilepsy	2016-06-01	0.000862206	0.00256782	0	0	7.18092	50.6687	CHRNA4;SCN8A;KCNQ2;SLC2A1;KCNQ3;IGHE
Familial Dystonia	2016-06-01	0.000862206	0.00256782	0	0	7.18092	50.6687	GLRA1;ALDH5A1;MCF2L;CACNA1A;DBH;LRP2
Glucagonoma	2016-06-01	0.000862206	0.00256782	0	0	7.18092	50.6687	GLP1R;GCGR;GCG;FFAR1;SSTR2;SSTR5
Hypereosinophilic syndrome	2016-06-01	0.000862206	0.00256782	0	0	7.18092	50.6687	PDGFRB;CSF2;CEL;JAK2;IL2;FGFR1
Inverted Papilloma	2016-06-01	0.000862206	0.00256782	0	0	7.18092	50.6687	CDKN2A;BCL2;FGFR3;TP53;EGFR;FGFR1
Large for gestational age	2016-06-01	0.000862206	0.00256782	0	0	7.18092	50.6687	EDNRB;KCNJ11;AKT2;PIGA;PTEN;ABCC9
Malignant melanoma of choroid	2016-06-01	0.000862206	0.00256782	0	0	7.18092	50.6687	CYSLTR2;GNA11;GNAQ;BRAF;FGF2;TP53
Methamphetamine dependence	2016-06-01	0.000862206	0.00256782	0	0	7.18092	50.6687	FAAH;SLC6A9;OPRM1;DRD1;DRD2;TNF
Other anxiety states	2016-06-01	0.000862206	0.00256782	0	0	7.18092	50.6687	HDAC2;HTR7;CCKBR;HTR1B;ADRA2A;ESR2
Papillary neoplasm	2016-06-01	0.000862206	0.00256782	0	0	7.18092	50.6687	ALK;GNAS;AKT1;AHR;TAS2R38;TP53
Paroxysmal Nerve Pain	2016-06-01	0.000862206	0.00256782	0	0	7.18092	50.6687	CACNA2D1;CXCR4;HMGB1;OPRM1;TNF;CYP17A1
Ph-Like Acute Lymphoblastic Leukemia	2016-06-01	0.000862206	0.00256782	0	0	7.18092	50.6687	PDGFRB;ABL1;IKZF1;JAK2;TP53;JAK1
Preleukemia	2016-06-01	0.000862206	0.00256782	0	0	7.18092	50.6687	EBP;CSF2;MPL;CYP1B1;HBA2;HDAC8
premalignant lesion	2016-06-01	0.000862206	0.00256782	0	0	7.18092	50.6687	CCND1;GSTP1;BRAF;TNF;NFKB1;IGF1R
Rachischisis	2016-06-01	0.000862206	0.00256782	0	0	7.18092	50.6687	IL10;PCMT1;PCYT1A;CHKA;PON1;CCL2
Nephrotic Syndrome, Minimal Change	1941-10-01	0.000905446	0.00269299	0	0	3.86635	27.0918	HSP90AA1;ABCB1;ACE;EGF;C5AR1;ALB;PLG;APOE;SOD2;TNF
Breaking out	1941-10-01	0.000905446	0.00269299	0	0	3.86635	27.0918	CCR1;IL10;LHCGR;H6PD;STAT4;COMT;NR3C1;PRKACA;ESR1;TLR4
Monoclonal B-Cell Lymphocytosis	1941-10-01	0.000905446	0.00269299	0	0	3.86635	27.0918	COMP;CCND1;MME;SCN8A;BCL2;ACSBG1;CCR6;JAK2;MS4A1;IL2
Rheumatic Heart Disease	1941-10-01	0.000905446	0.00269299	0	0	3.86635	27.0918	IL10;IL1RN;ACE;TGFB1;IL1R1;IGFBP3;IGF1;MAPK14;TNF;MMP9
Psoriasis vulgaris	22/138	0.000909167	0.00270315	0	0	2.28046	15.97	IL10;IL1RN;TGFB1;NOS2;VDR;CDKN2A;STAT2;NR1I2;TAS2R13;TNFAIP3;PSIP1;MIF;NOD2;TNF;NFKB1;QTRT1;NPEPPS;CXCR3;MAPK1;APOE;CCR4;CAMK2G
Renal cyst	17/95	0.000912626	0.00271253	0	0	2.61752	18.3205	HDAC5;CASR;EDN1;DIABLO;FN1;TSC2;CXCL1;FGF2;TNF;EGFR;EPOR;GNA12;GPC3;PRKD1;GPC4;TP53;FGFR3
Mild Mental Retardation	23/147	0.00091651	0.00272316	0	0	2.2308	15.6043	SMAD3;CRBN;CHRNA4;AGL;ERVK-18;PTEN;MLC1;NAGA;ABCC9;IGF1;COMT;HDAC6;PSMB8;RPS6KA3;CDK6;FGF14;PMP22;PDSS1;HPRT1;STK32B;HPD;ABCG2;GNE
Growth failure	30/212	0.000943654	0.00280287	0	0	1.9853	13.8291	MOCS2;CSF2;THRA;DPYS;NOD2;NR3C1;CYP19A1;ACACA;IGF1R;GHR;CYP27B1;CYB5R3;IYD;CYP2R1;PHKG2;HMOX1;STAT5B;ADSL;VDR;IGFBP3;BRAF;IGF1;PHKA2;TRHR;SOD1;CYP11B2;GNAS;AVP;FGFR3;PAFAH1B1
Rhabdoid Tumor	14/71	0.000947893	0.00281358	0	0	2.94737	20.5174	CDKN2A;SERPINE1;PLK1;CRYBB2;PIK3CB;PIK3CG;EGFR;CCND1;AIFM1;PIK3CA;CASP3;KCNQ1;GPC3;TP53
Tracheal Diseases	14/71	0.000947893	0.00281358	0	0	2.94737	20.5174	CALCA;MMP7;TRPA1;CD81;RPS6;TRPV1;TNF;FHIT;EGFR;RPE65;ACE2;CYP2A13;UGT2A1;CFTR
GASTRIC CANCER, INTESTINAL	2028-08-01	0.000961488	0.00284348	0	0	4.7909	33.2825	GSTK1;HPGDS;GSTM1;COL1A2;ERBB2;CYP1A1;TLR4;TP53
Parkinsonism, Experimental	2028-08-01	0.000961488	0.00284348	0	0	4.7909	33.2825	DDC;PARP1;TH;GBA;PRKCD;MAPT;DRD2;SLC18A2
Anasarca	2028-08-01	0.000961488	0.00284348	0	0	4.7909	33.2825	CASP9;CALCA;CASP8;CASP3;APOA1;PTGS2;TNF;PTHLH
Aortic valve disorder	2028-08-01	0.000961488	0.00284348	0	0	4.7909	33.2825	ACE2;TGFB1;NOS3;P2RY2;FN1;AKT1;CACNA1C;EGFR
Autosomal Dominant Juvenile Parkinson Disease	2028-08-01	0.000961488	0.00284348	0	0	4.7909	33.2825	DDC;PARP1;TH;GBA;PRKCD;MAPT;DRD2;SLC18A2
Benign Meningioma	2028-08-01	0.000961488	0.00284348	0	0	4.7909	33.2825	CST3;DPP4;LGALS3;CDKN2A;PTEN;AKT1;PGR;TP53
Chronic colitis	2028-08-01	0.000961488	0.00284348	0	0	4.7909	33.2825	IL10;AKR1B10;PON1;CCL2;AHR;MIF;TNF;TP53
Familial Hypophosphatemic Rickets	2028-08-01	0.000961488	0.00284348	0	0	4.7909	33.2825	CYP27B1;CYP24A1;VDR;AVPR2;ENPP1;HNRNPC;FGF2;TNF
Familial Juvenile Parkinsonism	2028-08-01	0.000961488	0.00284348	0	0	4.7909	33.2825	DDC;PARP1;TH;GBA;PRKCD;MAPT;DRD2;SLC18A2
Hyperinsulinemic hypoglycemia	2028-08-01	0.000961488	0.00284348	0	0	4.7909	33.2825	UGDH;H6PD;SLC16A1;KCNJ11;CACNA1D;GCG;MTOR;GCK
Ramsay Hunt Paralysis Syndrome	2028-08-01	0.000961488	0.00284348	0	0	4.7909	33.2825	DDC;PARP1;TH;GBA;PRKCD;MAPT;DRD2;SLC18A2
Breast cancer, lobular	2022-07-01	0.000988295	0.0029113	0	0	5.58727	38.6613	ABCB1;PIK3CA;ERBB2;FHIT;TP53;EGFR;GRIN1
Lymphoma, Mixed-Cell	2022-07-01	0.000988295	0.0029113	0	0	5.58727	38.6613	CSF2;CHEK2;EPHX1;BCL2;RAD54L;CYP2E1;TYMS
AIDS with Kaposi's sarcoma	2022-07-01	0.000988295	0.0029113	0	0	5.58727	38.6613	ABCC1;BCL2;KDR;TNFSF10;FGF2;NFKB1;VEGFA
Benign Mastocytoma	2022-07-01	0.000988295	0.0029113	0	0	5.58727	38.6613	CASP9;CSF2;KIT;BCL2;MMP9;TP53;IL2
Epidermodysplasia Verruciformis	2022-07-01	0.000988295	0.0029113	0	0	5.58727	38.6613	IL10;ITK;CDKN2A;DYRK1A;RASGRP1;TP53;SOD1
Intracranial Meningioma	2022-07-01	0.000988295	0.0029113	0	0	5.58727	38.6613	CST3;MMP2;PTEN;AKT1;PGR;TYMS;NDRG2
Minimal Brain Dysfunction	2022-07-01	0.000988295	0.0029113	0	0	5.58727	38.6613	CHRNB2;STS;CHRNA4;COMT;DRD2;FGD1;DRD5
myeloblastosis	2022-07-01	0.000988295	0.0029113	0	0	5.58727	38.6613	TOP2A;RRM1;PKM;TP53;ACACA;F2RL3;PTGES
Other specified manifestations of hyperkinetic syndrome	2022-07-01	0.000988295	0.0029113	0	0	5.58727	38.6613	CHRNB2;HDAC5;LGALS3;DDC;THRB;GRIN2B;VEGFA
Shock	2022-07-01	0.000988295	0.0029113	0	0	5.58727	38.6613	IL1RN;NOS2;MMP2;CCL2;AVP;TNF;TLR4
Timothy syndrome	2022-07-01	0.000988295	0.0029113	0	0	5.58727	38.6613	ST14;TH;CYP1A2;CACNA1C;TYMS;CALM2;TP53
Delayed Puberty	21/130	0.000988683	0.0029113	0	0	2.31597	16.0245	CYB5A;G6PC;TGFB1;HSD3B2;MMP1;STAT1;GBA;HBB;TACR3;FGD1;CYP17A1;GHR;NR5A1;POR;CYP11A1;FSHR;GNRHR;ATM;ALDOA;GLA;FGFR1
Lyme Disease	21/130	0.000988683	0.0029113	0	0	2.31597	16.0245	IL10;JUN;CSF2;TGFB1;CFH;MMP1;ERVK-18;PLG;PTGS2;MAPK14;TNF;MMP9;NFKB1;PTGS1;MMP13;ALOX5;CANX;MAPK1;CCL2;EPHB2;CALM2
Sclerocystic Ovaries	25/166	0.000993065	0.00292324	0	0	2.13325	14.7508	TOP2A;ISYNA1;PTAFR;PTGER3;TTK;ANTXR2;CYP19A1;ELAVL3;LIPE;CCNB1;FUT7;AKT2;RRM2;HSD3B2;SRD5A1;HSD3B1;AKR1C3;NR5A1;POR;MTNR1B;FSHR;SCNN1A;BCL2;GNAS;ATM
Treatment related acute myeloid leukaemia	1956-12-01	0.00100279	0.0029509	0	0	3.27077	22.5846	TOP2A;NPM1;GSTM1;FLT3;GSTP1;FN1;PEBP1;GSTT1;TOP1;RAF1;TP53;PAFAH1B1
Big calvaria	30/213	0.00101898	0.00299555	0	0	1.97435	13.6012	MOCS2;ADK;GNAI3;PTEN;MLC1;PLG;LRP2;ANTXR2;HDAC6;AKT3;GPC3;AKT1;PDSS1;GPC4;GUSB;ARSB;MAP2K2;DNMT3A;BRAF;ABCC9;KIF22;SDHB;POMGNT1;SYN1;MTOR;PIK3CA;PIGA;GNAQ;FGFR3;FGFR1
Increased size of skull	30/213	0.00101898	0.00299555	0	0	1.97435	13.6012	MOCS2;ADK;GNAI3;PTEN;MLC1;PLG;LRP2;ANTXR2;HDAC6;AKT3;GPC3;AKT1;PDSS1;GPC4;GUSB;ARSB;MAP2K2;DNMT3A;BRAF;ABCC9;KIF22;SDHB;POMGNT1;SYN1;MTOR;PIK3CA;PIGA;GNAQ;FGFR3;FGFR1
Recurrent respiratory infections	30/213	0.00101898	0.00299555	0	0	1.97435	13.6012	RYR1;CHRM3;BLM;CD81;GBA;PIK3R1;PEPD;TERT;STK36;SMPD1;MAP3K20;ACP5;GUSB;CTSC;TGFB1;STAT1;GAA;STAT3;SLC52A3;NFKB2;NFKBIA;ACTA1;LCK;IL2RA;SCNN1A;ALPL;MCM4;ATM;MS4A1;CFTR
Aortic Aneurysm, Thoracoabdominal	2022-07-04	0.00103171	0.00299725	0	0	15.943	109.632	ACTA2;MMP2;MMP9;TGFBR2
EPILEPSY, BENIGN NEONATAL, 2	2022-07-04	0.00103171	0.00299725	0	0	15.943	109.632	CHRNA4;KCNQ2;KCNQ3;KCNQ4
EPILEPSY, CHILDHOOD ABSENCE, 1	2022-07-04	0.00103171	0.00299725	0	0	15.943	109.632	GABRB3;GABRA1;SLC2A1;CACNA1H
Acral Lentiginous Malignant Melanoma	2022-07-04	0.00103171	0.00299725	0	0	15.943	109.632	TERT;PTEN;BRAF;PLD1
Adenoid cystic breast carcinoma	2022-07-04	0.00103171	0.00299725	0	0	15.943	109.632	PIK3CA;PTEN;ESR1;TP53
Adenosarcoma	2022-07-04	0.00103171	0.00299725	0	0	15.943	109.632	CDKN2A;ERBB2;TP53;EGFR
Alcohol-Related Disorders	2022-07-04	0.00103171	0.00299725	0	0	15.943	109.632	ALDH2;ADH1B;NPR1;CYP2E1
Anus Neoplasms	2022-07-04	0.00103171	0.00299725	0	0	15.943	109.632	CCND1;OPA1;FHIT;TP53
Arcus Senilis	2022-07-04	0.00103171	0.00299725	0	0	15.943	109.632	APOA1;APOE;APOB;LDLR
asthma with copd	2022-07-04	0.00103171	0.00299725	0	0	15.943	109.632	ACE;CXCR2;CXCR4;GC
Benign Familial Convulsion	2022-07-04	0.00103171	0.00299725	0	0	15.943	109.632	CHRNA4;KCNQ2;KCNQ3;KCNQ4
Carcinoma of unknown primary	2022-07-04	0.00103171	0.00299725	0	0	15.943	109.632	LATS2;CDKN2A;MET;SLC6A2
Cerebral Atherosclerosis	2022-07-04	0.00103171	0.00299725	0	0	15.943	109.632	IL1A;GSTO1;PON1;APOE
Childhood Hodgkin Lymphoma	2022-07-04	0.00103171	0.00299725	0	0	15.943	109.632	VDR;TNFAIP3;ATM;NME1
Chromosome 17 trisomy	2022-07-04	0.00103171	0.00299725	0	0	15.943	109.632	PMP22;BRAF;TP53;VEGFA
colon (non-specific) lesion	2022-07-04	0.00103171	0.00299725	0	0	15.943	109.632	LGALS3;SMAD3;ERBB2;KIT
Congenital Nephrogenic Diabetes Insipidus	2022-07-04	0.00103171	0.00299725	0	0	15.943	109.632	AVPR2;PDE4A;PRKCA;AVP
Congo hemorrhagic fever	2022-07-04	0.00103171	0.00299725	0	0	15.943	109.632	IL10;MBTPS1;HHAT;TNF
Conjunctivochalasis	2022-07-04	0.00103171	0.00299725	0	0	15.943	109.632	MMP1;MMP2;MMP9;TNF
Coumarin Resistance	2022-07-04	0.00103171	0.00299725	0	0	15.943	109.632	VKORC1;CYP2C9;CYP2A6;ABCB1
Desmoplastic infantile astrocytoma	2022-07-04	0.00103171	0.00299725	0	0	15.943	109.632	DIAPH2;BRAF;TP53;HDAC6
Gastrointestinal polyps	2022-07-04	0.00103171	0.00299725	0	0	15.943	109.632	COMP;GNAS;PTEN;CTNNB1
High urine albumin levels	2022-07-04	0.00103171	0.00299725	0	0	15.943	109.632	KCNJ11;STAT3;PDX1;GCK
In situ cancer	2022-07-04	0.00103171	0.00299725	0	0	15.943	109.632	BCL2;TP53;EGFR;VEGFA
Mature T ALL	2022-07-04	0.00103171	0.00299725	0	0	15.943	109.632	CDKN2A;ANPEP;JAK2;IL2
Meningeal Neoplasms	2022-07-04	0.00103171	0.00299725	0	0	15.943	109.632	AKT1;AOX1;RAD54L;VEGFA
Microalbuminuria	2022-07-04	0.00103171	0.00299725	0	0	15.943	109.632	KCNJ11;STAT3;PDX1;GCK
Neonatal Abstinence Syndrome	2022-07-04	0.00103171	0.00299725	0	0	15.943	109.632	CYP2B6;ABCB1;OPRM1;COMT
Opioid withdrawal	2022-07-04	0.00103171	0.00299725	0	0	15.943	109.632	OPRM1;TRPV1;RAF1;MAPK3
Philadelphia chromosome negative chronic myelogenous leukemia	2022-07-04	0.00103171	0.00299725	0	0	15.943	109.632	G6PD;MTTP;ABL1;JAK2
Postoperative confusion	2022-07-04	0.00103171	0.00299725	0	0	15.943	109.632	APP;CFH;ITGB3;APOE
Postpartum Amenorrhea	2022-07-04	0.00103171	0.00299725	0	0	15.943	109.632	CPB2;POR;CYP19A1;CYP17A1
Pure Autonomic Failure	2022-07-04	0.00103171	0.00299725	0	0	15.943	109.632	ATXN3;COQ2;DBH;SOD1
Pycnodysostosis	2022-07-04	0.00103171	0.00299725	0	0	15.943	109.632	CTSK;IGF1;IL6R;MCL1
Secondary Peripheral Chondrosarcoma	2022-07-04	0.00103171	0.00299725	0	0	15.943	109.632	SDC2;BCL2;HSPG2;PTHLH
Serum Sickness	2022-07-04	0.00103171	0.00299725	0	0	15.943	109.632	CFH;ALB;FN1;CSN1S1
Hirsutism	13/64	0.0010671	0.00309906	0	0	3.05783	20.9241	KMT2D;H6PD;MMP2;NR3C1;SMC1A;CACNA1G;CDK5;FSHR;CYP11B1;PPARG;GUSB;PRKACA;ARSB
Abnormality of vision	1949-11-01	0.001073	0.00311414	0	0	3.47048	23.7287	CYP27A1;EDNRB;MAP2K2;P2RY11;SCN8A;KCNQ2;KCNQ3;CTSH;PLG;BRAF;RPE65
Polyarthritis	1949-11-01	0.001073	0.00311414	0	0	3.47048	23.7287	CD52;IL1A;MMP1;CTSK;IL2RA;STAT4;ENPP1;NOD2;TNF;PTPN2;HK1
Polyradiculoneuropathy, Chronic Inflammatory Demyelinating	1935-09-01	0.00108038	0.00313148	0	0	4.14732	28.328	CST3;CSF2;MMP7;RNMT;MMP2;PMP22;HPRT1;PTGS2;MMP9
Acinar Cell Carcinoma	1935-09-01	0.00108038	0.00313148	0	0	4.14732	28.328	PIK3CA;ERBB2;PTEN;CTNNB1;PGR;LYZ;TP53;EGFR;MTOR
Epidermolysis Bullosa	1935-09-01	0.00108038	0.00313148	0	0	4.14732	28.328	ITGA3;MMP1;SDC2;SLCO1B3;ITGA6;RPS27A;LDLR;HSPG2;TP53
Lipoidosis	1935-09-01	0.00108038	0.00313148	0	0	4.14732	28.328	CYP27A1;FABP1;SREBF1;SFTPD;RAB9A;PPARG;NUPR1;LSS;SREBF2
Abnormality of the metaphysis	15/80	0.00109271	0.00316516	0	0	2.76983	18.8877	PDGFRB;CASR;VDR;EIF2AK3;ABCC9;PTH1R;HSPG2;COMP;MMP13;TBXAS1;ACP5;COL10A1;P4HB;GPC6;FGFR3
Bloom Syndrome	15/80	0.00109271	0.00316516	0	0	2.76983	18.8877	TOP2B;BLM;LIG1;SERPINE1;H2AFX;PLAT;SOD2;EIF2S1;NME1;SOD1;SEC14L2;PKM;CHEK2;ATM;TP53
Hypospadias	28/195	0.00109365	0.00316685	0	0	2.01838	13.7618	ADK;HSD17B3;GSTT1;HSD17B7;HDAC8;CYP19A1;CYP17A1;CYP11A1;GPC3;RSPO1;GPC4;CYB5A;LHCGR;GSTM1;SRD5A2;HSD3B2;WTAP;SRD5A1;SMC1A;ESR1;ESR2;NR5A1;AR;POLA1;POR;CYP21A2;CYP1A1;FGFR1
High urine occult blood	1942-10-01	0.00110712	0.00320479	0	0	3.74532	25.4907	CFH;HBB;HMOX1;APOA1;TSC2;ITGA6;HOGA1;HPRT1;LYZ;GLA
Blood basophil count (lab test)	31/224	0.00113606	0.0032875	0	0	1.93467	13.1174	RYR1;CSF3R;FLT3;ALOX15;PTEN;LPO;IKZF1;MPO;TERT;IRAK2;CA5A;P2RY2;CXCR2;NAALAD2;JAK2;GC;PAK2;MAPK4;JAK1;MCL1;ABCC1;SMAD3;CRBN;ZBTB16;PLAUR;NFKB1;FOSL1;CDK6;PTPRC;BCL2;ATM
Hemoglobin low	26/177	0.00115702	0.00334706	0	0	2.07189	14.0099	ACVRL1;ITK;THRA;ITGB3;GBA;MPL;HBB;PEPD;CCND1;TERT;CA2;PRKACG;ELANE;CASR;APOA1;HBA2;KIF23;NME1;GCLC;TF;COQ2;TBXAS1;ALPL;HPRT1;GLA;BIRC3
Hemoglobin measurement	17/97	0.00116131	0.00335838	0	0	2.55181	17.2456	G6PD;TXNL4B;THRB;EGLN2;RGS14;PRKCE;ESR2;HK1;VEGFA;UGT8;CCND3;ALDH2;STK36;RANBP10;RSPO3;PPARG;PLCG1
Cardiac defects	1957-12-01	0.00118222	0.00341773	0	0	3.19792	21.5551	ACE;ALDH2;NOS3;TXNRD2;MMP2;DYRK1A;TEK;HIF1A;ELANE;EPOR;GCK;VEGFA
Increased head circumference	30/215	0.00118549	0.00342607	0	0	1.95279	13.1571	MOCS2;ADK;GNAI3;PTEN;MLC1;PLG;LRP2;ANTXR2;HDAC6;AKT3;GPC3;AKT1;PDSS1;GPC4;GUSB;ARSB;MAP2K2;DNMT3A;BRAF;ABCC9;KIF22;SDHB;POMGNT1;SYN1;MTOR;PIK3CA;PIGA;GNAQ;FGFR3;FGFR1
Autoimmune thyroid disease	21/132	0.00120753	0.00348864	0	0	2.27399	15.2793	IL10;SMAD3;THRB;VDR;GPR35;CDKN2A;TNFAIP3;TNF;TSHR;GNAO1;TPO;LGALS1;CXCL12;FABP5;IL2RA;GNAS;CCL3;STAT4;ACP1;MCL1;HSPA1A
Childhood Osteosarcoma	29/206	0.00123392	0.00356216	0	0	1.97258	13.2115	ABCB1;CXCR4;PIK3CB;NDRG1;FOXO1;PIK3CG;MAPK8;STS;CASP8;CASP3;CYC1;IL6R;ESRRA;EPHA7;EDN1;PCYT1A;CDKN2A;STAT3;MIF;FOS;ESR1;YWHAZ;VEGFA;DHFR;PKM;CDK5;PIK3CA;KIT;TP53
Brain Aneurysm	2029-08-01	0.00123871	0.00356216	0	0	4.56252	30.5401	ACTA2;GANAB;COL3A1;NOS3;STAT1;GAA;PLOD3;FHIT
Bulbar weakness	2029-08-01	0.00123871	0.00356216	0	0	4.56252	30.5401	RYR1;ARSA;ACTA1;AR;SLC5A7;TBK1;CHRNE;SLC52A3
Cortical white matter abnormalities seen on MRI	2029-08-01	0.00123871	0.00356216	0	0	4.56252	30.5401	CSF1R;LIPT1;ARSA;VCP;DPYS;MAPT;CYP7B1;PAFAH1B1
Dysgerminoma	2029-08-01	0.00123871	0.00356216	0	0	4.56252	30.5401	CYP27B1;PIK3CA;QPCT;KIT;PTEN;AKT1;CTNNB1;TLR4
Microvascular Angina	2029-08-01	0.00123871	0.00356216	0	0	4.56252	30.5401	IL10;SREBF1;EBP;ACE;ADRB3;NOS3;PON1;TNF
Muckle-Wells Syndrome	2029-08-01	0.00123871	0.00356216	0	0	4.56252	30.5401	IL1A;IL1RN;MME;CASP1;MAPK1;NOD2;MAPK14;TNF
Multiple endocrine neoplasia Type 2	2029-08-01	0.00123871	0.00356216	0	0	4.56252	30.5401	PNMT;CALCA;TH;PTEN;MAPK1;EPHB2;SDHB;CFTR
Neonatal hypoglycemia	2029-08-01	0.00123871	0.00356216	0	0	4.56252	30.5401	GYS2;HSD3B2;KCNJ11;CYP11A1;AKT2;KCNQ1;DBH;GCK
Other cataract	2029-08-01	0.00123871	0.00356216	0	0	4.56252	30.5401	G6PD;GCLC;CTH;SORD;AKR1B1;NR3C1;CRYAA;XDH
Phenylketonurias	2029-08-01	0.00123871	0.00356216	0	0	4.56252	30.5401	APP;G6PD;MAOB;TH;CACNA1A;HBB;LAT;SOD1
Recurrent major depressive episodes	2029-08-01	0.00123871	0.00356216	0	0	4.56252	30.5401	GSK3B;ACE;APOA1;APOA4;CACNA1C;AVP;NR3C1;CRHR1
Scrub Typhus	2029-08-01	0.00123871	0.00356216	0	0	4.56252	30.5401	JUN;MAPK1;CCL2;FOSB;FOS;MAPK14;JUNB;RELA
Staphylococcus aureus infection	2029-08-01	0.00123871	0.00356216	0	0	4.56252	30.5401	ACE;PLA2G1B;FN1;NOD2;APOB;HIF1A;FOXO1;NFKB1
Lymphocytosis	13/65	0.00124102	0.00356216	0	0	2.99886	20.0678	CSF2;MME;STAT3;RAD23B;IL2;NFKB1;AR;PKM;PTPRC;CCND1;PIM1;PAK2;ADA
Keratoconjunctivitis, Vernal	2017-06-01	0.00124581	0.00356216	0	0	6.52776	43.6574	CSF2;TGFB1;PLAU;SERPINE1;NR1I2;PLG
Acute monoblastic leukemia	2017-06-01	0.00124581	0.00356216	0	0	6.52776	43.6574	ACHE;FLT3;F3;TP53;IL2;MCL1
Anal carcinoma	2017-06-01	0.00124581	0.00356216	0	0	6.52776	43.6574	FLT1;GSTM1;CDKN2A;TP53;EGFR;MTOR
Atypical Endometrial Hyperplasia	2017-06-01	0.00124581	0.00356216	0	0	6.52776	43.6574	RBP1;PTEN;BCL2;CTNNB1;PGR;TP53
Bone Cysts	2017-06-01	0.00124581	0.00356216	0	0	6.52776	43.6574	PDGFRB;MMP13;VDR;PPARG;FOS;FGFR1
Brain Stem Glioma	2017-06-01	0.00124581	0.00356216	0	0	6.52776	43.6574	UGT1A1;PIK3CA;BRAF;TP53;EGFR;FGFR1
Completed Suicide	2017-06-01	0.00124581	0.00356216	0	0	6.52776	43.6574	OXTR;TPH1;ACE;MAOA;NOS1;ACP1
Hypomagnesemia	2017-06-01	0.00124581	0.00356216	0	0	6.52776	43.6574	SLC12A3;CASR;EGF;GNA11;SLC12A1;CACNA1S
Meconium Aspiration Syndrome	2017-06-01	0.00124581	0.00356216	0	0	6.52776	43.6574	NOS2;NOS3;AGTR2;NOS1;PTGS2;PTGS1
Mild short stature	2017-06-01	0.00124581	0.00356216	0	0	6.52776	43.6574	COL1A1;COMP;COL1A2;FN1;COL10A1;FGD1
Mucosal telangiectasiae	2017-06-01	0.00124581	0.00356216	0	0	6.52776	43.6574	PIK3CA;PTEN;AKT1;ATM;CCR6;SDHB
Mucosal ulcer	2017-06-01	0.00124581	0.00356216	0	0	6.52776	43.6574	EGF;MPO;SDHB;TNF;ELANE;NFE2L2
Nerve Pain	2017-06-01	0.00124581	0.00356216	0	0	6.52776	43.6574	CACNA2D1;CXCR4;HMGB1;OPRM1;TNF;CYP17A1
Portal vein thrombosis	2017-06-01	0.00124581	0.00356216	0	0	6.52776	43.6574	PC;CTNNB1;F2;JAK2;ESR1;MET
Pseudopelade	2017-06-01	0.00124581	0.00356216	0	0	6.52776	43.6574	AR;ABCC2;PARP1;SRD5A2;VDR;PPARG
Relative short stature	2017-06-01	0.00124581	0.00356216	0	0	6.52776	43.6574	COL1A1;COMP;COL1A2;FN1;COL10A1;FGD1
Rhinosinusitis	2017-06-01	0.00124581	0.00356216	0	0	6.52776	43.6574	IL10;CYSLTR1;CYSLTR2;NR1I2;PTGS2;MET
Frontotemporal Lobar Degeneration	17/98	0.00130579	0.00373246	0	0	2.52016	16.7363	APP;VCP;CSF2;RRM2;NOS3;H2AFX;SIGMAR1;SOD2;TNF;SOD1;VEGFA;CST3;TBK1;CCL2;APOE;NOS1;MAPT
Antithrombin III Deficiency	2023-07-01	0.00132666	0.0037751	0	0	5.23778	34.7008	ACE;PC;F10;SERPINC1;PLG;F2;LCT
Capillary malformation (disorder)	2023-07-01	0.00132666	0.0037751	0	0	5.23778	34.7008	PIK3CA;STAT1;GNA11;GNAQ;CXCR3;STAT3;CCR6
Chronic arthritis	2023-07-01	0.00132666	0.0037751	0	0	5.23778	34.7008	IL10;COMP;IL1A;IGFBP3;CXCL1;PLD1;TLR4
Decreased Concentration	2023-07-01	0.00132666	0.0037751	0	0	5.23778	34.7008	IL10;CST3;TTR;ALB;LPAR1;HPRT1;NFE2L2
Diffuse Mixed-Cell Lymphoma	2023-07-01	0.00132666	0.0037751	0	0	5.23778	34.7008	CSF2;CHEK2;EPHX1;BCL2;RAD54L;CYP2E1;TYMS
Granuloma	2023-07-01	0.00132666	0.0037751	0	0	5.23778	34.7008	FLT1;MMP1;CXCR3;CCR6;MMP9;TNF;VEGFA
Hypobetalipoproteinemias	2023-07-01	0.00132666	0.0037751	0	0	5.23778	34.7008	MTTP;APOA1;APOC3;PCSK9;APOE;APOB;LDLR
Hypoxic-Ischemic Encephalopathy	2023-07-01	0.00132666	0.0037751	0	0	5.23778	34.7008	NOS2;CCL2;IRAK4;APOE;TEK;HIF1A;VEGFA
Macule	2023-07-01	0.00132666	0.0037751	0	0	5.23778	34.7008	COL3A1;PIK3CA;KIT;PTEN;AKT1;IKZF1;SDHB
Menorrhagia	2023-07-01	0.00132666	0.0037751	0	0	5.23778	34.7008	F7;F10;PLAU;ITGB3;PRKACG;SERPINE1;F2
Myasthenias	2023-07-01	0.00132666	0.0037751	0	0	5.23778	34.7008	RYR1;ACHE;CASR;CHRNE;GNA11;ALG2;AGRN
Neuroepithelioma	2023-07-01	0.00132666	0.0037751	0	0	5.23778	34.7008	PCSK2;GCLC;ABCB1;FLT3;SRC;NDRG1;EGFR
Pseudoaphakia	2023-07-01	0.00132666	0.0037751	0	0	5.23778	34.7008	ALDH3A1;AKR1B1;TDRD7;ATM;NDRG2;CRYAA;CRYAB
Stage III Colon Cancer AJCC v7	2023-07-01	0.00132666	0.0037751	0	0	5.23778	34.7008	CXCL12;PIK3CA;CXCR4;BRAF;TYMS;TP53;VEGFA
5q-syndrome	1936-09-01	0.0013429	0.00381641	0	0	3.9935	26.4087	CSF1R;GLRA1;CD74;NPM1;CSF2;FGF1;JAK2;TP53;ATOX1
Avellino corneal dystrophy	1936-09-01	0.0013429	0.00381641	0	0	3.9935	26.4087	AIMP1;APP;TGFB1;CASP3;FN1;AKT1;TRPV1;TNF;TP53
Invasive Streptococcus pneumoniae disease	1936-09-01	0.0013429	0.00381641	0	0	3.9935	26.4087	NFKBIA;IL1RN;IL1R1;PTAFR;SFTPD;CCL2;LNPEP;IRAK4;NFKB1
Parvovirus B19 (disease)	1936-09-01	0.0013429	0.00381641	0	0	3.9935	26.4087	CHRM3;SERPINC1;PLA2G1B;CASP3;SERPINE1;ALB;F2;MMP9;EPOR
Dropped beats - heart	1943-10-01	0.00134402	0.00381716	0	0	3.63163	24.0127	KCNH2;KCND3;CACNA2D1;KCNQ1;KCNA5;CACNA1S;SDHA;GYG1;SDHB;TP53
Radial deviation of finger	1943-10-01	0.00134402	0.00381716	0	0	3.63163	24.0127	KCNJ11;PDX1;BRAF;PIK3R1;IGF1;BMPR1B;FGFR3;FGD1;GCK;IGF1R
Dental Fluorosis, Acquired	2022-12-05	0.00137316	0.0038739	0	0	8.54456	56.3141	COL1A2;MMP13;GSTP1;COMT;DNM1L
Immunoglobulin Deficiency, Late-Onset	2022-12-05	0.00137316	0.0038739	0	0	8.54456	56.3141	CD81;IKZF1;MS4A1;NFKB1;NFKB2
Melanoma, Experimental	2022-12-05	0.00137316	0.0038739	0	0	8.54456	56.3141	FLT1;FASN;KDR;HIF1A;VEGFA
Abnormal lung lobation	2022-12-05	0.00137316	0.0038739	0	0	8.54456	56.3141	GPC3;PTEN;AKT1;GPC4;WNT3
Acute viral hepatitis	2022-12-05	0.00137316	0.0038739	0	0	8.54456	56.3141	IL10;CASP8;NOS3;ALB;TNF
Brain Abscess	2022-12-05	0.00137316	0.0038739	0	0	8.54456	56.3141	ACVRL1;CSF2;CCL2;TLR4;TNF
Childhood Absence Epilepsy	2022-12-05	0.00137316	0.0038739	0	0	8.54456	56.3141	GABRB3;ABCB1;CACNA1A;CACNA1H;CACNA1G
Congenital laryngeal adductor palsy	2022-12-05	0.00137316	0.0038739	0	0	8.54456	56.3141	NQO1;TGFB1;PARP1;TNF;PDK1
Early Hepatocellular Carcinoma	2022-12-05	0.00137316	0.0038739	0	0	8.54456	56.3141	CCNA2;SRD5A2;MMP1;GPC3;IGF1
Episodic ataxia type 2 (disorder)	2022-12-05	0.00137316	0.0038739	0	0	8.54456	56.3141	ATXN3;CASP3;KCNA1;CACNA1A;SCN1A
Female Genital Diseases	2022-12-05	0.00137316	0.0038739	0	0	8.54456	56.3141	SULT1A1;CYP2B6;CYP1A2;CYP1A1;CYP19A1
Ganglioneuromatosis	2022-12-05	0.00137316	0.0038739	0	0	8.54456	56.3141	CALCA;PIK3CA;AKT1;PIK3CB;PIK3CG
Gastric adenoma	2022-12-05	0.00137316	0.0038739	0	0	8.54456	56.3141	APEX1;ERBB2;GNAS;IL6ST;TP53
Glycogen Storage Disease Type VII	2022-12-05	0.00137316	0.0038739	0	0	8.54456	56.3141	IMPA1;PYGM;CALM2;HIF1A;GCK
Hamartomatous polyposis	2022-12-05	0.00137316	0.0038739	0	0	8.54456	56.3141	COMP;PIK3CA;PTEN;AKT1;SDHB
Lymphoblastic leukemia in children	2022-12-05	0.00137316	0.0038739	0	0	8.54456	56.3141	DHFR;UGT1A1;CYP1A1;ATM;NR3C1
Myelokathexis	2022-12-05	0.00137316	0.0038739	0	0	8.54456	56.3141	CXCL12;BCL2;MAPK1;CXCR4;EPHB2
Small Fiber Neuropathy	2022-12-05	0.00137316	0.0038739	0	0	8.54456	56.3141	IL10;TTR;TRPA1;GLA;TNF
Stage IV Colorectal Cancer	2022-12-05	0.00137316	0.0038739	0	0	8.54456	56.3141	CCR6;PTGS2;MMP9;TP53;EGFR
Trichoepithelioma	2022-12-05	0.00137316	0.0038739	0	0	8.54456	56.3141	EGLN1;SLC2A1;BRAF;HIF1A;MTOR
Trismus	2022-12-05	0.00137316	0.0038739	0	0	8.54456	56.3141	BCHE;EDNRA;TGFB1;GBA;HSPG2
Congenital aneurysm of ascending aorta	1958-12-01	0.00138743	0.00390919	0	0	3.12823	20.5847	ACTA2;COL1A1;COL3A1;SMAD3;COL1A2;LOX;FKBP14;PPARG;PLOD1;TGFBR1;MYLK;TGFBR2
Cutis Laxa	1958-12-01	0.00138743	0.00390919	0	0	3.12823	20.5847	MMP12;RPS6KA3;KMT2D;COL3A1;LOX;GGCX;MMP1;EGF;MMP2;AMD1;FOS;MMP9
Intestinal Cancer	1958-12-01	0.00138743	0.00390919	0	0	3.12823	20.5847	CCKBR;KCNQ1;PRKCD;ERBB2;PTEN;BCL2;CXCR4;CTNNB1;PRKCA;PTGS2;MMP9;TP53
Mycoplasma Infections	1958-12-01	0.00138743	0.00390919	0	0	3.12823	20.5847	IL1A;NOS2;CASP3;PTEN;RAB9A;PLG;PTPN6;CEL;TNF;TLR4;TP53;SLC27A5
Arachnodactyly	13/66	0.00143791	0.00404756	0	0	2.94212	19.2549	SMAD3;NPR2;PTEN;PLOD1;COMT;PEPD;TGFBR1;TGFBR2;CYP26B1;POR;AKT1;FGFR3;CTSC
Beckwith-Wiedemann Syndrome	13/66	0.00143791	0.00404756	0	0	2.94212	19.2549	CALCA;DNMT1;SMAD3;CD81;IGF1;IGF2R;IGF1R;TGM1;TERT;KCNQ1;GPC3;GNAS;TP53
Cleft palate with cleft lip	13/66	0.00143791	0.00404756	0	0	2.94212	19.2549	GABRB3;TGFB1;MTR;FGF2;TGFBR1;RPE65;NME1;TGFBR2;BMP4;MMP13;TERT;WNT3;FGFR1
Uveomeningoencephalitic Syndrome	14/74	0.00144471	0.00406541	0	0	2.79954	18.3086	STAT3;TNFAIP3;MIF;NOD2;FOXO1;VEGFA;CYP24A1;IL2RA;BCL2;CCL2;CCR6;JAK2;TLR4;JAK1
Penile hypospadias	26/180	0.00148131	0.00416709	0	0	2.03119	13.2329	HSD17B3;GSTT1;HSD17B7;HDAC8;CYP19A1;CYP17A1;CYP11A1;GPC3;RSPO1;GPC4;CYB5A;LHCGR;GSTM1;SRD5A2;HSD3B2;AKR1C3;SMC1A;ESR1;ESR2;NR5A1;AR;POLA1;POR;CYP21A2;CYP1A1;FGFR1
Lymphohistiocytosis, Hemophagocytic	1951-11-01	0.00152086	0.00427429	0	0	3.2966	21.3899	IL10;ITK;IL1A;PTPRC;ALB;HMOX1;CCL2;GZMB;PTPN6;TNF;IL2
Hyperpigmentation	1951-11-01	0.00152086	0.00427429	0	0	3.2966	21.3899	MC2R;CYP11A1;UROS;CYP11B1;KIT;GBA;AHR;NOD2;ANTXR2;SDHB;PSMB8
Hypsarrhythmia	1951-11-01	0.00152086	0.00427429	0	0	3.2966	21.3899	GNAO1;GABRB1;KCNJ11;PIGA;ALG2;PDX1;TSC2;PLCB1;GRIN2B;GCK;GRIN2D
Severe myopia	18/108	0.00153406	0.00431003	0	0	2.40196	15.5643	IL10;JUN;VIPR2;TGFB1;IGFBP4;MMP1;IGFBP3;RASGRF1;IGF1;FOS;LRP2;ESR1;IGF1R;VEGFA;ERN1;COL1A1;RHO;CRYAB
Generalized hypotonia	70/633	0.00154024	0.00432603	0	0	1.50598	9.75245	GABRB3;GABRB1;KDM1A;NGLY1;ADK;PTEN;MTR;PLOD1;RPS6KA3;AIFM1;CPT2;FLAD1;SMPD1;CYP2R1;DNM1L;SLC18A2;HIBCH;ARSA;ADSL;CPT1A;CASR;CSNK2A1;GAA;DYRK1A;MOGS;ALG1;KIF22;SDHA;POMGNT1;TRHR;SLC5A7;GNPAT;ACTA1;ALDH5A1;PIK3CA;SCN8A;KCNQ2;ACOT1;HPRT1;PRKD1;GNE;KMT2D;ECHS1;CACNA1A;PDHB;ACACA;CYP27B1;EBP;CHRNE;PHKG2;NEU1;GPC3;GPC4;VDR;NAGA;BRAF;GRIN2B;MTOR;COL1A1;DHFR;COL1A2;PC;CYP24A1;SYNJ1;UQCRQ;GNB1;PPT1;PMP22;CTNNB1;ALPL
Carcinoma, Signet Ring Cell	1930-08-01	0.00157597	0.00441938	0	0	4.35489	28.1016	CDKN2A;MGMT;PTEN;BCL2;BRAF;CTSE;MAPK14;ESR1
Amyotrophic Lateral Sclerosis With Dementia	1930-08-01	0.00157597	0.00441938	0	0	4.35489	28.1016	GSTP1;PON1;SIGMAR1;PTGS2;SLC6A1;SOD2;TP53;SOD1
Generalized osteoarthritis	1930-08-01	0.00157597	0.00441938	0	0	4.35489	28.1016	GHR;BMP4;HCK;IL1A;SMAD3;VDR;IGF1;ESR1
Hypergammaglobulinemia	1930-08-01	0.00157597	0.00441938	0	0	4.35489	28.1016	STAT5A;STAT5B;TERT;GBA;BCL2;TNF;ELANE;PSMB8
Respiratory Depression	1930-08-01	0.00157597	0.00441938	0	0	4.35489	28.1016	SLC23A1;PLAT;MOGS;PLOD1;CACNA1S;OPRM1;MAPT;IGF1R
Muscle Hypertonia	19/117	0.00157965	0.00442831	0	0	2.32894	15.023	APP;GBA;EIF2AK3;CACNA1A;BRAF;SMC1A;HDAC8;HSPG2;POMGNT1;TGFBR2;GLRA1;CYB5R3;TERT;SLC6A9;PIK3CA;GLRB;SCN8A;KCNQ2;KCNQ3
Multiple Sclerosis, Acute Fulminating	1944-10-01	0.00162056	0.00453329	0	0	3.52463	22.6457	IL10;BCHE;IL1RN;VDR;IL2RA;CASP1;STAT4;TNFAIP3;APOE;GC
Behavior Disorders	1944-10-01	0.00162056	0.00453329	0	0	3.52463	22.6457	DDC;TPH1;ABCB1;TDO2;MAOA;NOS1;COMT;DRD2;ESR1;ADRA2A
Medullomyoblastoma	1944-10-01	0.00162056	0.00453329	0	0	3.52463	22.6457	DNMT1;CDK6;CCNE1;ERBB2;STAT3;MPL;CTNNB1;IRS2;PIK3CG;ESR2
Melanotic medulloblastoma	1944-10-01	0.00162056	0.00453329	0	0	3.52463	22.6457	DNMT1;CDK6;CCNE1;ERBB2;STAT3;MPL;CTNNB1;IRS2;PIK3CG;ESR2
Mixed anxiety and depressive disorder	1944-10-01	0.00162056	0.00453329	0	0	3.52463	22.6457	OXTR;ALDH2;MAOA;HTR1B;HTR2A;NOS1;COMT;DRD2;F3;CRHR1
Neuromyelitis Optica	1944-10-01	0.00162056	0.00453329	0	0	3.52463	22.6457	IL10;CSF2;OPA1;HMGB1;CYP7A1;MMP9;FUT4;NFKB1;AQP1;ABCG2
Alopecia Areata	1959-12-01	0.00162118	0.00453329	0	0	3.0615	19.6689	IL1A;IL1RN;PRDX5;TGFB1;NOS3;CXCR3;IL2RA;PSIP1;GZMB;TNF;MCHR2;NFE2L2
Libman-Sacks Disease	1959-12-01	0.00162118	0.00453329	0	0	3.0615	19.6689	IL10;BLK;P2RY12;TERT;STAT4;TNFAIP3;CSK;IKZF1;IRAK4;PTGS2;RASGRP1;RASGRP3
MYOTONIC DYSTROPHY 1	14/75	0.00165222	0.00461461	0	0	2.7535	17.6379	RYR1;IL10;GSK3B;MBNL1;CKM;APOA2;APOA1;CXCR4;TNF;ESR1;ALDH2;ERBB2;HNRNPC;CTSD
Abscess	1937-09-01	0.00165442	0.00461461	0	0	3.85066	24.6608	IL10;LOX;CTH;STAT3;CCL3;FN1;NOD2;HIF1A;TNF
Brucellosis	1937-09-01	0.00165442	0.00461461	0	0	3.85066	24.6608	IL10;IL1A;IL1RN;TGFB1;PDE4A;TNF;GLA;TLR4;RELA
Carcinoma testes	1937-09-01	0.00165442	0.00461461	0	0	3.85066	24.6608	HPGDS;UCK2;ABCB1;TERT;DIABLO;AKR1E2;BCL2;BAK1;TP53
Corpus Luteum Cyst	1937-09-01	0.00165442	0.00461461	0	0	3.85066	24.6608	PTGER4;GABRA1;NMT2;IARS2;AGTR2;MS4A1;NFKB1;CYP17A1;PTGS1
Infantile uterus	1937-09-01	0.00165442	0.00461461	0	0	3.85066	24.6608	CYB5A;CYP11B1;CLPP;GNRHR;TACR3;BMPR1B;ESR1;CYP17A1;FGFR1
Oculocerebrorenal Syndrome	1937-09-01	0.00165442	0.00461461	0	0	3.85066	24.6608	INPP5B;SLC22A6;G6PD;INPP5A;ABCC2;PLEK;PTEN;CTSD;CES1
Thyroid Hormone Resistance Syndrome	1937-09-01	0.00165442	0.00461461	0	0	3.85066	24.6608	THRB;TTR;THRA;SRC;TXNRD2;GNAS;SHBG;TSHR;TRHR
Parasitemia	13/67	0.00166003	0.00462879	0	0	2.88748	18.4825	IL10;CSF2;CD81;VDR;DHPS;AHR;TNF;PIK3CG;CYP2B6;ENOSF1;CXCR3;APOE;TLR4
Deglutition Disorders	27/191	0.00167722	0.00467526	0	0	1.98092	12.6593	RYR1;APP;GBA;CACNA1A;IKZF1;EPX;ATXN3;TBK1;FLAD1;CHRNE;CCR6;PDE8B;MAP2K2;KCND3;MMP1;SLC52A3;BRAF;SDHA;SDHB;GRIN2D;AR;SLC5A7;ACTA1;SLC6A9;KIT;HPRT1;MAPT
B-CELL MALIGNANCY, LOW-GRADE	2018-06-01	0.00174735	0.00482882	0	0	5.98345	37.9929	CCND1;CDKN2A;ATM;MS4A1;TP53;EGFR
Cafe au lait spots, multiple	2018-06-01	0.00174735	0.00482882	0	0	5.98345	37.9929	MAP2K2;PTEN;GNAS;TSC2;AKT1;BRAF
Teratoma, Malignant	2018-06-01	0.00174735	0.00482882	0	0	5.98345	37.9929	APEX1;ERBB2;KIT;BCL2;TP53;EGFR
Acquired partial lipodystrophy	2018-06-01	0.00174735	0.00482882	0	0	5.98345	37.9929	SREBF1;CASR;CRABP2;AKT2;PPARG;PIK3R1
Benign neoplasm of stomach	2018-06-01	0.00174735	0.00482882	0	0	5.98345	37.9929	PIK3CA;ERBB2;BRAF;ATM;AXIN2;MET
Carcinoma in situ of stomach	2018-06-01	0.00174735	0.00482882	0	0	5.98345	37.9929	PIK3CA;ERBB2;BRAF;ATM;AXIN2;MET
Hyperlipoproteinemia Type III	2018-06-01	0.00174735	0.00482882	0	0	5.98345	37.9929	APOA1;APOC3;APOE;APOB;CYP7A1;LDLR
Immunosuppression	2018-06-01	0.00174735	0.00482882	0	0	5.98345	37.9929	IL10;CD274;CSF2;TLR4;VSIR;VEGFA
Meningococcemia	2018-06-01	0.00174735	0.00482882	0	0	5.98345	37.9929	IL10;CPB2;PC;SERPINE1;MAPK14;TNF
Myoma	2018-06-01	0.00174735	0.00482882	0	0	5.98345	37.9929	TERT;PGR;ESR1;FGF2;ESR2;VEGFA
Neoplasm of uncertain or unknown behavior of stomach	2018-06-01	0.00174735	0.00482882	0	0	5.98345	37.9929	PIK3CA;ERBB2;BRAF;ATM;AXIN2;MET
Pleocytosis	2018-06-01	0.00174735	0.00482882	0	0	5.98345	37.9929	CSF2;CSF3R;FLT3;ALB;CACNA1A;LTBR
Post-kala-azar dermal leishmaniasis	2018-06-01	0.00174735	0.00482882	0	0	5.98345	37.9929	IL10;DPP4;VDR;TNF;ADA;AQP1
Primary Progressive Aphasia (disorder)	2018-06-01	0.00174735	0.00482882	0	0	5.98345	37.9929	APP;VCP;CSF2;GBA;APOE;MAPT
Recurrent Carcinoma	2018-06-01	0.00174735	0.00482882	0	0	5.98345	37.9929	AR;CDKN2A;PAEP;TNF;TP53;RPE65
Residual Cancer	2018-06-01	0.00174735	0.00482882	0	0	5.98345	37.9929	CSF2;ESR1;HIF1A;CALM2;TP53;IL2
SPINOCEREBELLAR ATAXIA 17	2018-06-01	0.00174735	0.00482882	0	0	5.98345	37.9929	BACE1;NQO1;HSPA8;AR;HMOX1;P4HB
Storage disease	2018-06-01	0.00174735	0.00482882	0	0	5.98345	37.9929	CTSA;CYP27A1;NEU1;GUSB;GBA2;GLA
Urogenital sinus anomaly	2018-06-01	0.00174735	0.00482882	0	0	5.98345	37.9929	NR5A1;POR;HSD3B2;SRD5A2;CYP11A1;CYP11B1
Child Development Disorders, Specific	2024-07-01	0.00174916	0.00482882	0	0	4.92941	31.295	CHRNA4;KCNQ2;PTEN;SLC2A1;PMP22;LRP2;DRD2
Ichthyosiform Erythroderma, Congenital	2024-07-01	0.00174916	0.00482882	0	0	4.92941	31.295	ALDH3A2;TGM1;EBP;STS;LOX;GBA;CYP4F22
Lymphoma, Undifferentiated	2024-07-01	0.00174916	0.00482882	0	0	4.92941	31.295	CSF2;CHEK2;EPHX1;BCL2;RAD54L;CYP2E1;TYMS
VENTRICULAR TACHYCARDIA, CATECHOLAMINERGIC POLYMORPHIC, 1 (disorder)	2024-07-01	0.00174916	0.00482882	0	0	4.92941	31.295	KCNH2;RYR1;RYR2;KCNQ1;FKBP1B;CACNA1S;CALM2
Adenoma of lung	2024-07-01	0.00174916	0.00482882	0	0	4.92941	31.295	CYP2B6;CDKN2A;MGMT;NR1I2;BRAF;MET;F2RL3
Child Development Deviations	2024-07-01	0.00174916	0.00482882	0	0	4.92941	31.295	CHRNA4;KCNQ2;PTEN;SLC2A1;PMP22;LRP2;DRD2
Childhood Solid Neoplasm	2024-07-01	0.00174916	0.00482882	0	0	4.92941	31.295	CD274;BRAF;FOXO1;HDAC6;ELANE;VEGFA;MCL1
Decreased fertility in females	2024-07-01	0.00174916	0.00482882	0	0	4.92941	31.295	NR5A1;CYB5A;BLM;POR;HSD3B2;CYP11B1;CYP17A1
Dentinogenesis Imperfecta	2024-07-01	0.00174916	0.00482882	0	0	4.92941	31.295	COL1A1;NET1;COL1A2;ALB;GC;PPIB;SLC6A2
Endemic Cretinism	2024-07-01	0.00174916	0.00482882	0	0	4.92941	31.295	GHR;G6PD;TPO;IGF1;APOE;TSHR;TRHR
Infant Leukemia	2024-07-01	0.00174916	0.00482882	0	0	4.92941	31.295	NQO1;GSTK1;FLT3;BCL2;HPRT1;MPO;TNF
Precursor T-cell lymphoblastic lymphoma	2024-07-01	0.00174916	0.00482882	0	0	4.92941	31.295	PDGFRB;ABL1;BCL2;JAK2;CCR4;TP53;FGFR1
Central visual impairment	1952-11-01	0.00179632	0.00494977	0	0	3.21602	20.3317	DIAPH1;GABRB1;ACP6;PIGA;NGLY1;PDSS2;NAGA;AMPD2;CACNA1D;SCN1A;GRIN2D
Desmoplastic Medulloblastoma	1952-11-01	0.00179632	0.00494977	0	0	3.21602	20.3317	DNMT1;CDK6;RPS6KB1;CCNE1;ERBB2;STAT3;MPL;CTNNB1;IRS2;PIK3CG;ESR2
Endocrine System Diseases	1952-11-01	0.00179632	0.00494977	0	0	3.21602	20.3317	AR;CASR;POR;CALCA;CYP2B6;SRD5A2;CYP21A2;CYP11A1;GNAS;SHBG;PGC
Generalized hirsutism	1952-11-01	0.00179632	0.00494977	0	0	3.21602	20.3317	GNAS;ABCC9;PPARG;FOS;PEPD;SMC1A;HDAC8;GPR101;HSPG2;CYP19A1;GNE
Hereditary Breast and Ovarian Cancer Syndrome	1952-11-01	0.00179632	0.00494977	0	0	3.21602	20.3317	AR;HSD11B2;CDKN2A;CHEK2;HSD17B1;ERBB2;CDK2;PTEN;ATM;HSD17B7;TP53
X-linked agammaglobulinemia	1952-11-01	0.00179632	0.00494977	0	0	3.21602	20.3317	IL10;HPGDS;PTPRC;PIK3CA;SRC;PLEK;BTK;PIK3CB;PIK3R1;TLR4;PIK3CG
Primary infection NOS	14/76	0.00188394	0.0051896	0	0	2.70894	16.997	CBR1;MRGPRF;PSIP1;CXCR4;TAS2R38;MAPK14;TNF;MMP9;IL2;MAPK8;MAPK1;EPHB2;TLR4;LDLR
Persistent infection	13/68	0.00190979	0.00525754	0	0	2.83482	17.7482	IL10;HSP90AA1;CALCA;DUT;CDKN2A;MTTP;TNF;NT5E;CCND1;BCL2;PAEP;TP53;IFNAR1
Wiskott-Aldrich Syndrome	13/68	0.00190979	0.00525754	0	0	2.83482	17.7482	G6PD;CSF2;ITGB3;IL2;PTK2;AR;CXCL12;CASP3;IL2RA;BTK;ADA;NCK1;OTC
Bronchiolitis, Viral	2022-08-04	0.00193709	0.00525933	0	0	11.9566	74.6876	STAT5A;VDR;JAK3;NFKB1
Hyperthyroxinemia, Familial Dysalbuminemic	2022-08-04	0.00193709	0.00525933	0	0	11.9566	74.6876	ALB;GC;SHBG;SERPINA7
Shock, Hemorrhagic	2022-08-04	0.00193709	0.00525933	0	0	11.9566	74.6876	CXCL1;CXCL2;MPO;TNF
acute aortic dissection	2022-08-04	0.00193709	0.00525933	0	0	11.9566	74.6876	ACTA2;CXCR2;CXCL1;JAK2
Acute lymphoblastic leukemia with lymphomatous features	2022-08-04	0.00193709	0.00525933	0	0	11.9566	74.6876	ABL1;JAK2;FGFR1;JAK1
Alcohol Related Birth Defect	2022-08-04	0.00193709	0.00525933	0	0	11.9566	74.6876	ADH1B;AKR1A1;CYP2E1;NOS1
Angiosarcoma of liver	2022-08-04	0.00193709	0.00525933	0	0	11.9566	74.6876	USP14;CDKN2A;PLCG1;TP53
Apocrine Carcinoma	2022-08-04	0.00193709	0.00525933	0	0	11.9566	74.6876	AR;ERBB2;PGR;ESR1
Blastocyst Disintegration	2022-08-04	0.00193709	0.00525933	0	0	11.9566	74.6876	GRK2;PARG;UBE2N;LCMT1
Boutonneuse Fever	2022-08-04	0.00193709	0.00525933	0	0	11.9566	74.6876	IL10;NOS2;TLR4;TNF
Brenner Tumor	2022-08-04	0.00193709	0.00525933	0	0	11.9566	74.6876	PIK3CA;CDKN2A;TP53;EGFR
Central Nervous System Sensitization	2022-08-04	0.00193709	0.00525933	0	0	11.9566	74.6876	MAPK1;TRPV1;EPHB2;GRIN2B
COWDEN-LIKE SYNDROME (disorder)	2022-08-04	0.00193709	0.00525933	0	0	11.9566	74.6876	PIK3CA;PTEN;AKT1;SDHB
Deficiency of testosterone biosynthesis	2022-08-04	0.00193709	0.00525933	0	0	11.9566	74.6876	AR;POR;HSD3B2;IGF1
Diabetic cataract	2022-08-04	0.00193709	0.00525933	0	0	11.9566	74.6876	CAPN2;SORD;AKR1B1;CACNA1C
Embolism and Thrombosis	2022-08-04	0.00193709	0.00525933	0	0	11.9566	74.6876	PIGA;PLAT;F2;JAK2
Embryo Disintegration	2022-08-04	0.00193709	0.00525933	0	0	11.9566	74.6876	GRK2;PARG;UBE2N;LCMT1
Enlargement of the wrists	2022-08-04	0.00193709	0.00525933	0	0	11.9566	74.6876	CYP27B1;VDR;CYP2R1;ENPP1
Factor VII Deficiency	2022-08-04	0.00193709	0.00525933	0	0	11.9566	74.6876	VKORC1;F7;GGCX;F3
Fibular bowing	2022-08-04	0.00193709	0.00525933	0	0	11.9566	74.6876	CYP27B1;VDR;CYP2R1;FGFR3
Gastric erosions	2022-08-04	0.00193709	0.00525933	0	0	11.9566	74.6876	CASP3;PTGS2;NFKB1;RELA
Genitourinary Neoplasms	2022-08-04	0.00193709	0.00525933	0	0	11.9566	74.6876	HSP90AA1;CDKN2A;BCL2;TP53
Gonadotropin-Resistant Ovary Syndrome	2022-08-04	0.00193709	0.00525933	0	0	11.9566	74.6876	NR5A1;FSHR;CYP2C19;NFE2L2
HYPERALPHALIPOPROTEINEMIA 1	2022-08-04	0.00193709	0.00525933	0	0	11.9566	74.6876	APOA1;APOA4;APOE;APOB
Hypokalemic alkalosis	2022-08-04	0.00193709	0.00525933	0	0	11.9566	74.6876	HSD11B2;SLC12A3;CYP11B1;CYP17A1
Infantile Colic	2022-08-04	0.00193709	0.00525933	0	0	11.9566	74.6876	PPARG;NOD2;PTGS2;TYMS
Macrocytosis	2022-08-04	0.00193709	0.00525933	0	0	11.9566	74.6876	ALDH2;TERT;ADH1B;ADA
Meningeal Carcinomatosis	2022-08-04	0.00193709	0.00525933	0	0	11.9566	74.6876	ALK;CSF2;ERBB2;EGFR
Neuroleptic-Induced Tardive Dyskinesia	2022-08-04	0.00193709	0.00525933	0	0	11.9566	74.6876	GABRB2;HTR2A;SOD2;HSPG2
Non-small cell lung cancer stage II	2022-08-04	0.00193709	0.00525933	0	0	11.9566	74.6876	CDKN2A;CDK2;FHIT;TP53
Osteoglophonic dwarfism	2022-08-04	0.00193709	0.00525933	0	0	11.9566	74.6876	SERPINE1;CCL2;FGFR3;FGFR1
Panuveitis	2022-08-04	0.00193709	0.00525933	0	0	11.9566	74.6876	IL10;CFH;NOD2;TNF
Pleural Mesothelioma	2022-08-04	0.00193709	0.00525933	0	0	11.9566	74.6876	CDKN2A;PLAU;TNF;EGFR
Postoperative Nausea and Vomiting	2022-08-04	0.00193709	0.00525933	0	0	11.9566	74.6876	FAAH;ABCB1;CYP2D6;DRD2
Postural Orthostatic Tachycardia Syndrome	2022-08-04	0.00193709	0.00525933	0	0	11.9566	74.6876	NOS3;ADRB2;DBH;SLC6A2
Premenstrual Dysphoric Disorder	2022-08-04	0.00193709	0.00525933	0	0	11.9566	74.6876	TPH1;MAOA;ESR1;ESR2
Prodrome	2022-08-04	0.00193709	0.00525933	0	0	11.9566	74.6876	CFH;APOE;COMT;NFKB1
relapsing chronic myelogenous leukemia	2022-08-04	0.00193709	0.00525933	0	0	11.9566	74.6876	GSTK1;FLT3;ABL1;IL2
Secondary malignant neoplasm of female breast	2022-08-04	0.00193709	0.00525933	0	0	11.9566	74.6876	SDCBP;TP53;IGF1R;NME1
Shortened QT interval	2022-08-04	0.00193709	0.00525933	0	0	11.9566	74.6876	KCNH2;CACNA2D1;KCNQ1;CACNA1C
Sprains and Strains	2022-08-04	0.00193709	0.00525933	0	0	11.9566	74.6876	TIAM1;PTEN;MTOR;MCL1
Thyroid Gland Spindle Cell Tumor with Thymus-Like Differentiation	2022-08-04	0.00193709	0.00525933	0	0	11.9566	74.6876	IL10;TTR;AKR1B1;ESR1
Transitional Cell Neoplasm	2022-08-04	0.00193709	0.00525933	0	0	11.9566	74.6876	CCND1;APOA1;FGFR3;PTGES
Uterine Diseases	2022-08-04	0.00193709	0.00525933	0	0	11.9566	74.6876	PGR;CYP19A1;ESR1;TLR4
Visually threatening diabetic retinopathy	2022-08-04	0.00193709	0.00525933	0	0	11.9566	74.6876	CXCL12;LTA;TNF;VEGFA
Leukemia, Plasma Cell	1945-10-01	0.00194144	0.0052647	0	0	3.42374	21.3789	RB1;PSMB5;CCND1;CDKN2A;PTEN;CXCR4;BRAF;FGFR3;TP53;VEGFA
Hypopituitarism	1945-10-01	0.00194144	0.0052647	0	0	3.42374	21.3789	NR5A1;AR;GNRHR;TACR3;APOE;IGF1;AVP;CYP19A1;CYP17A1;SOD1
Melanoderma (disorder)	1945-10-01	0.00194144	0.0052647	0	0	3.42374	21.3789	MC2R;CYP11A1;UROS;CYP11B1;GBA;KIT;NOD2;ANTXR2;SDHB;PSMB8
Young onset Parkinson disease	1945-10-01	0.00194144	0.0052647	0	0	3.42374	21.3789	MAOB;CYP2D6;MCF2L;PTEN;LRP2;APOE;HSD17B7;SLC18A2;CIT;NFE2L2
Prominent eyes	21/137	0.00194338	0.00526675	0	0	2.17538	13.5816	PDGFRB;TGFB1;THRB;MUSK;MMP2;BRAF;PTH1R;LRP2;PEPD;TGFBR2;ATXN3;POR;COL3A1;KCNQ1;CTSK;IMPAD1;ALPL;P4HB;RAF1;FGFR3;FGFR1
Protruding eyes	21/137	0.00194338	0.00526675	0	0	2.17538	13.5816	PDGFRB;TGFB1;THRB;MUSK;MMP2;BRAF;PTH1R;LRP2;PEPD;TGFBR2;ATXN3;POR;COL3A1;KCNQ1;CTSK;IMPAD1;ALPL;P4HB;RAF1;FGFR3;FGFR1
Speech Disorders	16/93	0.00195302	0.00529126	0	0	2.49405	15.5588	CPT1A;ARG1;GBA;HBA2;PIK3R1;SMC1A;HDAC8;POMGNT1;CYP27A1;RPS6KA3;GRIN2A;TTPA;NEU1;GPC3;CTNNB1;GPC4
Lipomatosis, Multiple	1931-08-01	0.00198197	0.00535501	0	0	4.16532	25.9236	RB1;STAT5A;STAT5B;DYRK2;CDKN2A;PTEN;PYGM;TP53
Refractory anemia, without ringed sideroblasts, without excess blasts	1931-08-01	0.00198197	0.00535501	0	0	4.16532	25.9236	ACHE;CSF1R;BCHE;AR;FLT3;JAK2;TP53;PAFAH1B1
Acute colitis	1931-08-01	0.00198197	0.00535501	0	0	4.16532	25.9236	IL10;PMP22;CXCL1;TRPV1;MPO;TNF;TLR4;EGFR
Adenocarcinoma in Situ	1931-08-01	0.00198197	0.00535501	0	0	4.16532	25.9236	SEC14L2;STS;CDKN2A;PTEN;CYP1A1;ACPP;TP53;EGFR
Autoimmune Lymphoproliferative Syndrome	1931-08-01	0.00198197	0.00535501	0	0	4.16532	25.9236	CASP9;IL10;CASP8;PRKCD;STAT3;BCL2;TNFAIP3;MS4A1
Chronic interstitial cystitis	1931-08-01	0.00198197	0.00535501	0	0	4.16532	25.9236	TRPA1;ADRB3;CXCR3;TRPV2;ADRA1D;ADRB2;TP53;ESR2
Drug-Induced Stevens Johnson Syndrome	1931-08-01	0.00198197	0.00535501	0	0	4.16532	25.9236	RB1;VCP;PARP1;NOS2;PTGER3;ALB;CTNNB1;MIF
Mycoplasma-Induced Stevens-Johnson Syndrome	1931-08-01	0.00198197	0.00535501	0	0	4.16532	25.9236	RB1;VCP;PARP1;NOS2;PTGER3;ALB;CTNNB1;MIF
Sebaceous Adenocarcinoma	1931-08-01	0.00198197	0.00535501	0	0	4.16532	25.9236	CDKN2A;ERBB2;PTEN;CTNNB1;FHIT;TP53;NFKB1;FGFR1
Mitochondrial Diseases	46/384	0.00204296	0.0055181	0	0	1.64248	10.1724	LIPT2;LIPT1;ECHS1;UQCRB;PDHB;SAMHD1;TNF;C3;AIFM1;ALDH2;CPT2;OPA1;ALDH1B1;FLAD1;NNT;CASP3;PDK3;UQCRFS1;PDSS2;PDSS1;IARS2;CYC1;DNM1L;HIBCH;PDK1;SLC19A2;ARSA;NOS2;STAT2;TXNRD1;PRKCD;SDHA;SOD2;SIRT1;SDHB;COQ6;MTOR;SIRT3;COQ2;CDK5;UQCRQ;CLPP;ALB;CYCS;UQCRC2;SLC25A6
Breast Cancer, Familial Male	2013-05-01	0.00209	0.00560086	0	0	7.47609	46.1319	PIK3CA;CHEK2;ERBB2;AKT1;HIF1A
Breast Neoplasms, Male	2013-05-01	0.00209	0.00560086	0	0	7.47609	46.1319	SULT1A1;AR;LHCGR;CHEK2;ESR1
Cerebral Amyloid Angiopathy, Hereditary	2013-05-01	0.00209	0.00560086	0	0	7.47609	46.1319	CST3;APP;PTPRC;APOE;CTSD
Ceroid lipofuscinosis, neuronal 1, infantile	2013-05-01	0.00209	0.00560086	0	0	7.47609	46.1319	PPP5C;PARP1;RPS6KB1;PPT1;SIRT1
Hypothermia, Accidental	2013-05-01	0.00209	0.00560086	0	0	7.47609	46.1319	CHRNB2;NOS2;GCG;TNF;SOD1
POLYMICROGYRIA, BILATERAL FRONTOPARIETAL	2013-05-01	0.00209	0.00560086	0	0	7.47609	46.1319	EDNRA;LPAR2;ADRA1A;ADRA2B;SSTR4
Canine Osteosarcoma	2013-05-01	0.00209	0.00560086	0	0	7.47609	46.1319	CDKN2A;IGF1;PTGS2;MET;TP53
Cartilage Diseases	2013-05-01	0.00209	0.00560086	0	0	7.47609	46.1319	IL10;COMP;EDN1;FGF14;COL10A1
Cerebral metastasis	2013-05-01	0.00209	0.00560086	0	0	7.47609	46.1319	TTR;SLC22A1;ERBB2;EGFR;VEGFA
Cholera Infantum	2013-05-01	0.00209	0.00560086	0	0	7.47609	46.1319	EDN1;ABCC2;MTR;MYLK;NFE2L2
Chronic superficial gastritis	2013-05-01	0.00209	0.00560086	0	0	7.47609	46.1319	ODC1;CCL2;AHR;PTGS2;PTGS1
Coffin-Lowry syndrome	2013-05-01	0.00209	0.00560086	0	0	7.47609	46.1319	RPS6KA3;EGF;RPS6;MAPK1;EPHB2
Disseminated eosinophilic collagen disease	2013-05-01	0.00209	0.00560086	0	0	7.47609	46.1319	PDGFRB;CEL;JAK2;IL2;FGFR1
Diverticulosis	2013-05-01	0.00209	0.00560086	0	0	7.47609	46.1319	COL3A1;P2RY1;TACR2;PTGS2;PTGS1
Erythrocytosis	2013-05-01	0.00209	0.00560086	0	0	7.47609	46.1319	ACVRL1;CYB5R3;HBB;JAK2;EPOR
Hamartomatous polyp	2013-05-01	0.00209	0.00560086	0	0	7.47609	46.1319	PTEN;CTNNB1;FOXO3;PTGS2;TP53
Lecithin Acyltransferase Deficiency	2013-05-01	0.00209	0.00560086	0	0	7.47609	46.1319	ALB;APOA2;APOA1;APOE;APOB
MILES-CARPENTER X-LINKED MENTAL RETARDATION SYNDROME	2013-05-01	0.00209	0.00560086	0	0	7.47609	46.1319	NOS2;CCKBR;CYP2D6;NOS1;SOD2
Mycetoma	2013-05-01	0.00209	0.00560086	0	0	7.47609	46.1319	IL10;CYP2B6;MMP2;COMT;MMP9
Secondary malignant neoplasm of skin	2013-05-01	0.00209	0.00560086	0	0	7.47609	46.1319	TGFB1;KIT;BRAF;TYR;TGFBR2
Stage III Cutaneous Melanoma AJCC v6	2013-05-01	0.00209	0.00560086	0	0	7.47609	46.1319	MGMT;DNMT3A;BRAF;PTGS2;TYR
Stage IV Colorectal Cancer AJCC v7	2013-05-01	0.00209	0.00560086	0	0	7.47609	46.1319	CCR6;PTGS2;MMP9;TP53;EGFR
Status Dysraphicus	2013-05-01	0.00209	0.00560086	0	0	7.47609	46.1319	PCMT1;PCYT1A;CHKA;PON1;CCL2
Thin bony cortex	2013-05-01	0.00209	0.00560086	0	0	7.47609	46.1319	CYP27B1;VDR;CYP2R1;AKT1;PTH1R
Ubiquinone dehydrogenase deficiency	2013-05-01	0.00209	0.00560086	0	0	7.47609	46.1319	UQCRB;UQCRQ;CYC1;UQCRC2;HK1
Urolithiasis	2013-05-01	0.00209	0.00560086	0	0	7.47609	46.1319	AR;CALCA;CASR;VDR;ALB
Hydronephrosis	18/111	0.00210424	0.00563733	0	0	2.3241	14.3253	CHRM3;EPHA7;TGFB1;EGF;BRAF;AHR;PLD1;PTGS2;EBP;CPT2;TBXAS1;CYP1A1;GPC3;ITGA6;GPC4;XDH;PTGES;FGFR1
Chronic otitis media	13/69	0.00218973	0.00586282	0	0	2.78405	17.0495	CD81;PRKCD;LIMK1;STAT3;PIK3R1;COMT;NFKB1;NFKB2;VEGFA;BTK;CCL2;MS4A1;FGFR3
Kallmann Syndrome	13/69	0.00218973	0.00586282	0	0	2.78405	17.0495	FN1;TACR3;LPAR2;ADRA1A;ADRA2B;SSTR4;NR5A1;EDNRA;STS;AXL;PRKAR2A;GNRHR;FGFR1
Astrocytosis	2025-07-01	0.00226907	0.00606063	0	0	4.6553	28.3433	ITGB1;ITGB3;MAPK1;TSC2;FGF2;MTOR;MAPK3
Cyanosis	2025-07-01	0.00226907	0.00606063	0	0	4.6553	28.3433	ACVRL1;CYB5A;CYB5R3;ALDH2;SLC2A1;HBB;ADRA2B
Dyspepsia	2025-07-01	0.00226907	0.00606063	0	0	4.6553	28.3433	GSTK1;SERPINE1;MIF;TRPV1;COMT;FHIT;PTGS1
Hyperphosphatemia (disorder)	2025-07-01	0.00226907	0.00606063	0	0	4.6553	28.3433	RYR1;BMP4;CASR;GALNT3;GNA11;GNAS;SIRT1
Malignant lymphoma - lymphoplasmacytic	2025-07-01	0.00226907	0.00606063	0	0	4.6553	28.3433	BLM;CCND3;CCND1;NOS2;CXCR4;NOS1;MS4A1
Non-infiltrating lobular carcinoma	2025-07-01	0.00226907	0.00606063	0	0	4.6553	28.3433	PIK3CA;ERBB2;PGR;ESR1;MMP9;TP53;NME1
T-Cell Large Granular Lymphocyte Leukemia	2025-07-01	0.00226907	0.00606063	0	0	4.6553	28.3433	STAT5B;CASP8;STAT3;TNFAIP3;IL2;NFKB1;MAP3K5
Tooth Attrition	2025-07-01	0.00226907	0.00606063	0	0	4.6553	28.3433	TERT;CDKN2A;CHEK2;ATM;APOE;SIRT1;TP53
Decreased fertility	1946-10-01	0.00231164	0.00616876	0	0	3.32845	20.203	NR5A1;CHRM3;AR;SRD5A2;CYP11A1;FSHR;TACR3;BRAF;RAF1;FGFR1
Systemic candidiasis	1946-10-01	0.00231164	0.00616876	0	0	3.32845	20.203	CCR1;IL10;ERN1;HSP90AA1;CXCR1;CHEK1;CXCR2;CCL3;TNF;CTSC
Toxoplasmosis	1946-10-01	0.00231164	0.00616876	0	0	3.32845	20.203	CCR1;IL10;IL1A;CSF2;CASP1;CCL2;ALOX12;TLR4;CTSC;CTSB
Recurrent urinary tract infection	15/86	0.0023193	0.00618735	0	0	2.53494	15.3782	IL10;CHRM3;CSF1R;ACE;TGFB1;EGF;MPL;CISD2;HIF1A;VEGFA;CXCR1;BTK;LTA;CCL2;TLR4
Prominent globes	21/139	0.00232942	0.00621248	0	0	2.13828	12.9625	PDGFRB;TGFB1;THRB;MUSK;MMP2;BRAF;PTH1R;LRP2;PEPD;TGFBR2;ATXN3;POR;COL3A1;KCNQ1;CTSK;IMPAD1;ALPL;P4HB;RAF1;FGFR3;FGFR1
Neurogenic muscle atrophy, especially in the lower limbs	29/215	0.0023817	0.00634267	0	0	1.87621	11.3322	RYR1;VCP;FKBP14;PON1;ADK;PDE11A;TBK1;AIFM1;OPA1;CHRNE;NEU1;PRKACA;PDE8B;GYG1;CPT1A;PHYH;ADSL;TGFB1;SLC52A3;AMPD2;HSPG2;POMGNT1;PSMB8;SOD1;AR;ACTA1;DAO;GNAS;ATM
Skeletal muscle atrophy	29/215	0.0023817	0.00634267	0	0	1.87621	11.3322	RYR1;VCP;FKBP14;PON1;ADK;PDE11A;TBK1;AIFM1;OPA1;CHRNE;NEU1;PRKACA;PDE8B;GYG1;CPT1A;PHYH;ADSL;TGFB1;SLC52A3;AMPD2;HSPG2;POMGNT1;PSMB8;SOD1;AR;ACTA1;DAO;GNAS;ATM
Arteriovenous Malformations, Cerebral	2019-06-01	0.00238823	0.00634267	0	0	5.52289	33.3428	ACVRL1;IL1RN;F2;EGFR;VEGFA;MAP4K4
Histiocytoma, Benign Fibrous	2019-06-01	0.00238823	0.00634267	0	0	5.52289	33.3428	ALK;PRKCB;PRKCD;AKT1;PRKCA;TP53
Cerebral Small Vessel Diseases	2019-06-01	0.00238823	0.00634267	0	0	5.52289	33.3428	ACE;TGFB1;CDKN2A;APOE;GLA;MYLK
Cholecystitis	2019-06-01	0.00238823	0.00634267	0	0	5.52289	33.3428	ACVRL1;ARSA;ALDOA;TP53;HK1;VEGFA
Dyschondroplasias	2019-06-01	0.00238823	0.00634267	0	0	5.52289	33.3428	FLT1;BCL2;KDR;PTH1R;HSPG2;VEGFA
Endocarditis	2019-06-01	0.00238823	0.00634267	0	0	5.52289	33.3428	IL1A;G6PD;MMP2;FN1;MMP9;TNF
Endogenous Hyperinsulinism	2019-06-01	0.00238823	0.00634267	0	0	5.52289	33.3428	MC4R;PTPN1;COL3A1;NOS3;HMOX1;GCG
Exogenous Hyperinsulinism	2019-06-01	0.00238823	0.00634267	0	0	5.52289	33.3428	MC4R;PTPN1;COL3A1;NOS3;HMOX1;GCG
Parathyroid hyperplasia	2019-06-01	0.00238823	0.00634267	0	0	5.52289	33.3428	ADAM17;CCND1;EGF;VDR;EGFR;PTHLH
Refractory anemia with ringed sideroblasts	2019-06-01	0.00238823	0.00634267	0	0	5.52289	33.3428	DNMT3A;MPL;CXCR4;MVD;JAK2;EPOR
Smooth Muscle Tumor	2019-06-01	0.00238823	0.00634267	0	0	5.52289	33.3428	APEX1;KIT;RBP1;SLC2A1;BCL2;NDRG1
Thyrotoxicosis	2019-06-01	0.00238823	0.00634267	0	0	5.52289	33.3428	IL10;TTR;IYD;DIO2;SERPINA7;TSHR
Adenocarcinoma of rectum	1939-09-01	0.00245012	0.00649151	0	0	3.59356	21.6031	NT5E;SERPINE1;H2AFX;FN1;BCL2;TYMS;HIF1A;TP53;EGFR
Dislocations	1939-09-01	0.00245012	0.00649151	0	0	3.59356	21.6031	COMP;COL1A1;EBP;COL3A1;VDR;IL2RA;STAT4;PLOD1;PTPN2
Lymphatic Diseases	1939-09-01	0.00245012	0.00649151	0	0	3.59356	21.6031	IL10;TTR;MAP2K2;TERT;SOX18;CDKN2A;MGMT;AQP1;LGMN
Multiple pulmonary infections	1939-09-01	0.00245012	0.00649151	0	0	3.59356	21.6031	POLA1;BTK;PLG;PLOD1;PEPD;EGFR;ADA;CFTR;NFKB2
Recurrent pulmonary infections	1939-09-01	0.00245012	0.00649151	0	0	3.59356	21.6031	POLA1;BTK;PLG;PLOD1;PEPD;EGFR;ADA;CFTR;NFKB2
Skin lesion	1939-09-01	0.00245012	0.00649151	0	0	3.59356	21.6031	SEC14L2;BLM;EBP;HTR7;INPP5A;TRPA1;FGF2;IL2;MCL1
Static Tremor	1939-09-01	0.00245012	0.00649151	0	0	3.59356	21.6031	ACHE;ADORA2A;TH;CYP2D6;KCND3;CHRM4;SCN8A;ITPR1;ADRB2
Tropical Spastic Paraparesis	1939-09-01	0.00245012	0.00649151	0	0	3.59356	21.6031	CSF2;TGFB1;IL2RA;TNF;IL6R;MMP9;PTHLH;IL2;NFKB1
Aortic valve calcification	1932-08-01	0.00246598	0.00651798	0	0	3.99155	23.9699	ACE;NPR1;GBA;AKT1;APOE;TNF;LDLR;MMP9
Cataplexy	1932-08-01	0.00246598	0.00651798	0	0	3.99155	23.9699	GNAO1;ACHE;SLC5A7;DNMT1;CSF2;P2RY11;KCNA1;CTSH
HIV encephalitis	1932-08-01	0.00246598	0.00651798	0	0	3.99155	23.9699	APP;CSF2;NOS2;CCL2;APOE;TNF;IGF2R;ADA
Increased hepatocellular carcinoma risk	1932-08-01	0.00246598	0.00651798	0	0	3.99155	23.9699	CASP8;G6PC;PIK3CA;AXIN1;CTNNB1;MET;TP53;IGF2R
Increased incidence of hepatocellular carcinoma	1932-08-01	0.00246598	0.00651798	0	0	3.99155	23.9699	CASP8;G6PC;PIK3CA;AXIN1;CTNNB1;MET;TP53;IGF2R
Juvenile polyposis syndrome	1932-08-01	0.00246598	0.00651798	0	0	3.99155	23.9699	ACVRL1;PIK3CA;PTEN;PDX1;PIK3CB;PTGS2;TLR4;PIK3CG
Lipomatosis	1932-08-01	0.00246598	0.00651798	0	0	3.99155	23.9699	PIK3CA;PTEN;AKT1;PIK3CB;CEL;PIK3CG;MTOR;FGFR1
Unverricht-Lundborg Syndrome	1932-08-01	0.00246598	0.00651798	0	0	3.99155	23.9699	ARSA;KCNC1;CHRNA4;NEU1;KCNQ2;KCNQ3;LTBR;CTSB
Hemophilia, NOS	1954-11-01	0.00246921	0.00652457	0	0	3.0661	18.4084	DPP4;F7;VIPR1;ST14;PC;F10;CXCR4;F2;TNF;F3;LTF
Xerostomia	1962-12-01	0.00252366	0.00666645	0	0	2.87734	17.2124	CA12;CHRM3;VCP;TBK1;DAO;PON1;CA6;CCR6;PTGS2;NDRG2;FGFR3;SOD1
Acquired flat foot	17/104	0.00252992	0.006681	0	0	2.34559	14.0256	RYR1;SMAD3;FKBP14;MMP2;LIMK1;PLOD1;HDAC8;HSPG2;TGFBR1;GRIN2D;TGFBR2;COL1A1;RPS6KA3;COL1A2;MAPK1;CTSC;RAB7A
Orbital separation excessive	44/368	0.00261361	0.00689996	0	0	1.63803	9.74142	RB1;MOCS2;THRA;GBA;ADK;PTEN;PTH1R;LRP2;PEPD;FGD1;RPS6KA3;AKT3;GPC3;AKT1;GPC4;MAP2K2;SMAD3;CSNK2A1;MUSK;GK;ITGA3;MMP2;STAT3;EIF2AK3;BRAF;HBA2;ABCC9;ALG1;TGFBR1;MTOR;CIT;TGFBR2;COL1A1;POR;COL3A1;PIK3CA;PIGA;AVP;MAN1B1;RAF1;FGFR3;GNE;PAFAH1B1;FGFR1
Micrognathism	47/400	0.00270447	0.00713772	0	0	1.60661	9.49964	RB1;GBA;PTEN;PTH1R;PIK3R1;HDAC8;PEPD;IGF1R;GHR;RPS6KA3;EDNRA;CTSK;AKT1;COL10A1;GPC6;WNT3;PDGFRB;EDN1;CSNK2A1;MUSK;MMP2;LIMK1;DYRK1A;BRAF;DHCR24;HBA2;ABCC9;ALG1;IGF1;AXIN2;SMC1A;HSPG2;POMGNT1;TGFBR1;DHODH;TGFBR2;COL1A1;GNPAT;COL3A1;COL1A2;CDK5;PIK3CA;PIGA;IMPAD1;P4HB;RAF1;FGFR1
Blindness, Cortical	1947-10-01	0.00273643	0.00721778	0	0	3.23832	19.1096	DIAPH1;GABRB1;PIGA;GNB1;PDSS2;NAGA;CACNA1D;AMPD2;SCN1A;GRIN2D
Rhinovirus infection	1947-10-01	0.00273643	0.00721778	0	0	3.23832	19.1096	NOS2;CXCR2;MAPK1;MAPK14;LDLR;EGFR;RELA;NFKB1;MAPK3;EIF4G1
Chronic granulomatous disease	14/79	0.0027459	0.0072406	0	0	2.58349	15.2365	IL10;G6PD;CSF2;ABCB1;TXNRD1;PLEK;MPO;ESR1;IL1A;GCLC;PPARG;LTBR;ADA;OTC
Gout	13/71	0.00285097	0.00751543	0	0	2.68776	15.7505	IL1RN;G6PC;VDR;SLC22A1;PRKCA;ABCC9;CYP2C8;KCNQ1;PRKG2;CYP2E1;HPRT1;CFTR;ABCG2
Lymphocytic Choriomeningitis	1955-11-01	0.00287487	0.00757168	0	0	2.99626	17.5333	CSF2;IRF3;STAT1;CXCR3;STAT2;GZMB;RIPK1;FOXO3;CPVL;TNF;MTOR
Russell-Silver syndrome	1955-11-01	0.00287487	0.00757168	0	0	2.99626	17.5333	GHR;TGM1;EGF;IGFBP3;PGR;IGF1;BAAT;EGFR;IGF1R;CPA4;NFE2L2
Spinocerebellar Ataxia Type 2	1955-11-01	0.00287487	0.00757168	0	0	2.99626	17.5333	ATXN3;LHCGR;MME;PLA2G1B;CACNA1A;RGS8;YWHAZ;UBE2K;SLC18A2;CIT;CACNA1G
Neurodevelopmental Disorders	28/208	0.00288301	0.00759086	0	0	1.87127	10.9449	GABRB3;KMT2D;ADCYAP1R1;ITPR1;PTEN;LPAR2;CACNA1A;SLC6A1;ADRA1A;ADCY5;EDNRA;GRIN2A;STS;NR1H2;PLK1;LIMK1;FZD9;DYRK1A;TSC2;GRIN2B;ADRA2B;SSTR4;MTOR;SCN8A;CTNNB1;HPRT1;AVP;EIF4G1
Hypotension, Orthostatic	2026-07-01	0.00290041	0.00761863	0	0	4.41005	25.7675	COQ2;ABCB1;ACE;CYP11B2;GNAS;DBH;OPRM1
Malaria, Vivax	2026-07-01	0.00290041	0.00761863	0	0	4.41005	25.7675	IL10;DHFR;GSTK1;HPGDS;G6PD;VDR;TNF
AA amyloidosis	2026-07-01	0.00290041	0.00761863	0	0	4.41005	25.7675	IL1A;TTR;MMP1;CYCS;TNF;TLR4;SOD1
Adult T Acute Lymphoblastic Leukemia	2026-07-01	0.00290041	0.00761863	0	0	4.41005	25.7675	FLT3;DNMT3A;PLK1;KIT;PTEN;ABL1;IL2
Mast Cell Neoplasm	2026-07-01	0.00290041	0.00761863	0	0	4.41005	25.7675	CASP9;CSF2;KIT;BCL2;MMP9;TP53;IL2
Opisthotonus	2026-07-01	0.00290041	0.00761863	0	0	4.41005	25.7675	MOCS2;ADSL;CYB5R3;OPA1;GBA;ALG11;HPRT1
Severe Aplastic Anemia	2026-07-01	0.00290041	0.00761863	0	0	4.41005	25.7675	IL1A;CSF2;CSF3R;KIT;TNFSF10;MLC1;LAT
Zinc deficiency	2026-07-01	0.00290041	0.00761863	0	0	4.41005	25.7675	PARP1;HSPA2;NFKB1;NFKB2;SOD1;HSPA1A;ABCG2
Rheumatic Fever	1963-12-01	0.0029024	0.00762158	0	0	2.82077	16.4796	IL1RN;NPM1;TGFB1;PARP1;CDKN2A;PTEN;ATM;GC;TNF;TP53;IGF1R;VEGFA
Myoclonic Epilepsies, Progressive	15/88	0.0029222	0.0076713	0	0	2.46522	14.3856	ARSA;GABRA1;KCNC1;KCNJ11;GBA;STAT3;PDX1;CACNA1A;GCK;CST3;ALDH5A1;PIGA;NEU1;CTSB;SCN1A
Degenerative Diseases, Spinal Cord	1940-09-01	0.00294809	0.00772557	0	0	3.47745	20.2617	APP;GSTM1;GSTO1;HMOX1;MAPT;PDE8B;SOD2;SIRT1;CRYAB
Muscular Dystrophy, Oculopharyngeal	1940-09-01	0.00294809	0.00772557	0	0	3.47745	20.2617	FKBP1A;PRKAA1;BCL2;CTNNB1;GCG;SIRT1;SIRT2;TGM2;SOD1
Pneumonia, Bacterial	1940-09-01	0.00294809	0.00772557	0	0	3.47745	20.2617	CYP2J2;IL10;ITGB3;SFTPD;STAT3;CXCL1;HMGB1;F2;CXCL2
Purpura, Thrombotic Thrombocytopenic	1940-09-01	0.00294809	0.00772557	0	0	3.47745	20.2617	C3;CASP8;CFH;CASP3;CASP1;PLG;CACNA1S;HLA-DRB3;F3
Adrenal cortical hypofunction	1940-09-01	0.00294809	0.00772557	0	0	3.47745	20.2617	NR5A1;CYP2B6;CYP11A1;NNT;CYP21A2;CYP11B1;MCM4;NR3C1;CYP17A1
X-Linked Lymphoproliferative Disorder	1940-09-01	0.00294809	0.00772557	0	0	3.47745	20.2617	IL10;ITK;IL1A;IL1RN;HPGDS;PTPN6;PLCG1;HPRT1;CCR4
Albinism, Oculocutaneous	1933-08-01	0.00303777	0.00786493	0	0	3.83168	22.2109	PIK3CA;TH;CDKN2A;MGMT;KIT;PTEN;BRAF;TYR
Central Diabetes Insipidus	1933-08-01	0.00303777	0.00786493	0	0	3.83168	22.2109	PCSK1;UGDH;H6PD;AVPR2;CTNNB1;BRAF;AVP;TNF
Epithelial hyperplasia	1933-08-01	0.00303777	0.00786493	0	0	3.83168	22.2109	IL10;SLC12A3;CCND1;CYP2E1;ESR1;TP53;MMP10;NFE2L2
Fibrous Dysplasia	1933-08-01	0.00303777	0.00786493	0	0	3.83168	22.2109	GHR;COL1A1;AR;IGFBP3;GNAS;FURIN;ITGAV;IGF1
Fulminant hepatitis	1933-08-01	0.00303777	0.00786493	0	0	3.83168	22.2109	IL10;F10;C5AR1;LTA;TNF;RELA;NFKB1;NFE2L2
Harlequin Fetus	1933-08-01	0.00303777	0.00786493	0	0	3.83168	22.2109	TGM1;ABCB1;KCNJ11;MGMT;CYP4F22;CTSD;RELA;ABCG2
Nuclear cataract	1933-08-01	0.00303777	0.00786493	0	0	3.83168	22.2109	BLM;HPGDS;CRYBB2;CRYAA;CRYAB;ELANE;TGM2;EPHA2
Oral cleft	1933-08-01	0.00303777	0.00786493	0	0	3.83168	22.2109	GABRB3;BMP4;ABCB1;CYP1A1;GSTT1;WNT3;TGFBR1;TGFBR2
Periapical Periodontitis	1933-08-01	0.00303777	0.00786493	0	0	3.83168	22.2109	CXCR2;MAPK1;CCL2;MAPK14;FGF2;TNF;TLR4;MAPK3
Polyarteritis Nodosa	1933-08-01	0.00303777	0.00786493	0	0	3.83168	22.2109	INPP4B;TERT;VDR;AXL;TREH;TP53;ADA;VEGFA
Ventricular hypertrophy	1933-08-01	0.00303777	0.00786493	0	0	3.83168	22.2109	MYBPC3;ACE;AGL;CACNA1D;BRAF;PTGS2;GPR101;GYG1
Hyperhidrosis disorder	16/97	0.0030396	0.00786493	0	0	2.37037	13.7387	DDC;MAP2K2;KCNJ11;MPL;FOS;SDHB;PSMB8;TERT;PPARG;CACNA1S;GPR101;JAK2;TP53;FGFR3;SLC18A2;BIRC3
Increased sweating	16/97	0.0030396	0.00786493	0	0	2.37037	13.7387	DDC;MAP2K2;KCNJ11;MPL;FOS;SDHB;PSMB8;TERT;PPARG;CACNA1S;GPR101;JAK2;TP53;FGFR3;SLC18A2;BIRC3
Sweating	16/97	0.0030396	0.00786493	0	0	2.37037	13.7387	DDC;MAP2K2;KCNJ11;MPL;FOS;SDHB;PSMB8;TERT;PPARG;CACNA1S;GPR101;JAK2;TP53;FGFR3;SLC18A2;BIRC3
Lymphoma, Extranodal NK-T-Cell	2014-05-01	0.00304555	0.00786493	0	0	6.64505	38.5019	ARG1;CCR4;JAK3;FUT4;CD33
Pyloric Stenosis, Hypertrophic	2014-05-01	0.00304555	0.00786493	0	0	6.64505	38.5019	AR;UGT1A1;PCSK7;NOS1;LDLR
Toxoplasmosis, Congenital	2014-05-01	0.00304555	0.00786493	0	0	6.64505	38.5019	DHFR;CSF2;ALOX12;IRAK4;TLR4
Abnormality of blood and blood-forming tissues	2014-05-01	0.00304555	0.00786493	0	0	6.64505	38.5019	VKORC1;CYP2C9;CYP2A6;CYP4V2;MPO
Adenocarcinoma of small intestine	2014-05-01	0.00304555	0.00786493	0	0	6.64505	38.5019	MME;CDKN2A;ERBB2;BRAF;EGFR
ALZHEIMER DISEASE 2	2014-05-01	0.00304555	0.00786493	0	0	6.64505	38.5019	BMP4;ACHE;APP;LRP1;APOE
ARTERIAL TORTUOSITY SYNDROME	2014-05-01	0.00304555	0.00786493	0	0	6.64505	38.5019	SMAD3;TGFB1;SLC2A11;PON1;APOE
Cardio-facio-cutaneous syndrome	2014-05-01	0.00304555	0.00786493	0	0	6.64505	38.5019	MAP2K2;MAPK1;BRAF;EPHB2;RAF1
Congenital hemihypertrophy	2014-05-01	0.00304555	0.00786493	0	0	6.64505	38.5019	PIK3CA;AKT2;KCNQ1;PTEN;AKT1
Contralateral breast cancer	2014-05-01	0.00304555	0.00786493	0	0	6.64505	38.5019	CHEK2;ERBB2;ATM;PGR;ESR1
Copper-Overload Cirrhosis	2014-05-01	0.00304555	0.00786493	0	0	6.64505	38.5019	ACTA2;TGFB1;CASP3;STAT3;MET
Exudative retinopathy	2014-05-01	0.00304555	0.00786493	0	0	6.64505	38.5019	TERT;KDR;RHO;ATM;VEGFA
Falls	2014-05-01	0.00304555	0.00786493	0	0	6.64505	38.5019	GABRB3;MAPK10;LRAT;MAPT;SCN1A
Familial hypobetalipoproteinemia	2014-05-01	0.00304555	0.00786493	0	0	6.64505	38.5019	NPC1L1;MTTP;PCSK9;APOE;APOB
Female pattern alopecia (disorder)	2014-05-01	0.00304555	0.00786493	0	0	6.64505	38.5019	AR;ABCC2;PARP1;SRD5A2;VDR
Gastrointestinal symptom	2014-05-01	0.00304555	0.00786493	0	0	6.64505	38.5019	CYP2C9;AKR1A1;CYP2E1;CFTR;UGT1A6
Germinoma	2014-05-01	0.00304555	0.00786493	0	0	6.64505	38.5019	SLC12A3;CASP8;CDKN2A;KIT;TP53
Granulomatous disorder	2014-05-01	0.00304555	0.00786493	0	0	6.64505	38.5019	LTA;PPARG;NOD2;TNF;IL2
hemangiopericytoma	2014-05-01	0.00304555	0.00786493	0	0	6.64505	38.5019	USP14;CDKN2A;CDK2;CTNNB1;TP53
Hematological abnormality	2014-05-01	0.00304555	0.00786493	0	0	6.64505	38.5019	VKORC1;CYP2C9;CYP2A6;CYP4V2;MPO
Hyperextensibility of the finger joints	2014-05-01	0.00304555	0.00786493	0	0	6.64505	38.5019	COL1A1;RPS6KA3;CPT2;BRAF;FGD1
Hypokalemic periodic paralysis	2014-05-01	0.00304555	0.00786493	0	0	6.64505	38.5019	RYR1;DPYS;ADRB2;CACNA1C;CACNA1S
Inflammatory neuropathy	2014-05-01	0.00304555	0.00786493	0	0	6.64505	38.5019	IL10;CSF2;RNMT;CXCR3;PMP22
Intravascular hemolysis	2014-05-01	0.00304555	0.00786493	0	0	6.64505	38.5019	G6PD;PIGA;HMOX1;F3;SOD1
Lambert-Eaton Myasthenic Syndrome	2014-05-01	0.00304555	0.00786493	0	0	6.64505	38.5019	IL10;ACHE;IL2RA;CACNA1A;TNF
Lone atrial fibrillation	2014-05-01	0.00304555	0.00786493	0	0	6.64505	38.5019	ACE;TGFB1;KCND3;KCNQ1;KCNA5
Meningothelial meningioma	2014-05-01	0.00304555	0.00786493	0	0	6.64505	38.5019	CST3;TERT;PTEN;AKT1;PGR
Mucopolysaccharidosis I	2014-05-01	0.00304555	0.00786493	0	0	6.64505	38.5019	BMP4;PTPRC;TTK;TP53;NME1
Oral Mucositis	2014-05-01	0.00304555	0.00786493	0	0	6.64505	38.5019	ABCC2;CYP2B6;H2AFX;ALB;TNF
Partial thromboplastin time increased (finding)	2014-05-01	0.00304555	0.00786493	0	0	6.64505	38.5019	F10;GGCX;F12;F2;GNE
SEBASTIAN SYNDROME	2014-05-01	0.00304555	0.00786493	0	0	6.64505	38.5019	SLC15A1;CXCL12;ODC1;MPL;NOD2
Takotsubo Cardiomyopathy	2014-05-01	0.00304555	0.00786493	0	0	6.64505	38.5019	GRK5;SERPINE1;ADRB2;ESR1;ESR2
Testicular Hydrocele	2014-05-01	0.00304555	0.00786493	0	0	6.64505	38.5019	EDN1;PIK3CA;SOX18;PTEN;AKT1
Thoracolumbar scoliosis	2014-05-01	0.00304555	0.00786493	0	0	6.64505	38.5019	PDGFRB;RPS6KA3;FKBP14;GBA;PLOD1
Thyroid Lymphoma	2014-05-01	0.00304555	0.00786493	0	0	6.64505	38.5019	BCL2;PIM1;BIRC5;BRAF;TP53
Urinary Bladder Diseases	2014-05-01	0.00304555	0.00786493	0	0	6.64505	38.5019	CHRM3;GSTP1;PTGER3;TRPV1;FGF2
Long philtrum	26/190	0.00318608	0.00819507	0	0	1.9063	10.9592	MOCS2;PTEN;PLOD3;PTH1R;COMT;HDAC8;FGD1;IGF1R;IARS2;GPC6;ADSL;MAP2K2;MUSK;KCNJ11;LIMK1;PDX1;BRAF;ABCC9;SMC1A;MTOR;GCK;POR;CTNNB1;AVP;GNE;FGFR1
Abnormal vertebral bodies	2020-06-01	0.00319092	0.00819507	0	0	5.12812	29.4736	CTSA;KMT2D;KDM1A;CTSK;PTEN;HIBCH
Abnormal vertebral morphology	2020-06-01	0.00319092	0.00819507	0	0	5.12812	29.4736	CTSA;KMT2D;KDM1A;CTSK;PTEN;HIBCH
Adenosis of Breast	2020-06-01	0.00319092	0.00819507	0	0	5.12812	29.4736	INPP4B;ERBB2;PGR;PTGS2;TP53;RPE65
Amebic colitis	2020-06-01	0.00319092	0.00819507	0	0	5.12812	29.4736	IL1A;STAT3;CASP1;MIF;TNF;RELA
Asthmatic pulmonary eosinophilia	2020-06-01	0.00319092	0.00819507	0	0	5.12812	29.4736	P2RY12;STAT4;CCL2;HTR2A;EPX;CCR3
Basal Ganglia Diseases	2020-06-01	0.00319092	0.00819507	0	0	5.12812	29.4736	PDGFRB;CYP2D6;HTR2A;DRD2;PDE8B;DRD3
Cartilaginous exostosis	2020-06-01	0.00319092	0.00819507	0	0	5.12812	29.4736	SDC2;BCL2;GPC3;HSPG2;FGFR3;PTHLH
Chronic small plaque psoriasis	2020-06-01	0.00319092	0.00819507	0	0	5.12812	29.4736	IL1A;EDN1;ACE;PPARG;MIF;VEGFA
Compensatory Hyperinsulinemia	2020-06-01	0.00319092	0.00819507	0	0	5.12812	29.4736	MC4R;PTPN1;COL3A1;NOS3;HMOX1;GCG
Constitutional Symptom	2020-06-01	0.00319092	0.00819507	0	0	5.12812	29.4736	IL1RN;MPL;JAK2;TNF;IL2;JAK1
Coronal craniosynostosis	2020-06-01	0.00319092	0.00819507	0	0	5.12812	29.4736	POR;IL11RA;IMPAD1;P4HB;FGFR3;FGFR1
Elevated circulating luteinizing hormone level	2020-06-01	0.00319092	0.00819507	0	0	5.12812	29.4736	NR5A1;CYB5A;AR;HSD3B2;CYP11A1;CYP17A1
Ketonuria	2020-06-01	0.00319092	0.00819507	0	0	5.12812	29.4736	GYS2;KCNJ11;CA5A;STAT3;PDX1;GCK
malignant neoplasm of breast staging	2020-06-01	0.00319092	0.00819507	0	0	5.12812	29.4736	CCND1;GSTP1;BIRC5;CYP19A1;ESR1;TP53
Multiple vertebral anomalies	2020-06-01	0.00319092	0.00819507	0	0	5.12812	29.4736	CTSA;KMT2D;KDM1A;CTSK;PTEN;HIBCH
Prune Belly Syndrome	2020-06-01	0.00319092	0.00819507	0	0	5.12812	29.4736	CHRM3;SERPINE1;SFTPD;CXCR4;IGF1;HIF1A
Retinoic acid syndrome	2020-06-01	0.00319092	0.00819507	0	0	5.12812	29.4736	PDGFRB;CYP1A2;AHR;HMGB1;CXCL2;TGM2
Sick Sinus Syndrome	2020-06-01	0.00319092	0.00819507	0	0	5.12812	29.4736	COL1A2;FN1;CCL2;CACNA1D;FGFR3;VEGFA
Myasthenic Syndromes, Congenital	1948-10-01	0.00322137	0.00827089	0	0	3.15293	18.0913	ACHE;BCHE;SLC5A7;MUSK;CHRNA4;CHRNE;ALG2;UTRN;AGRN;FGFR3
Hallucinations	13/72	0.00323802	0.00828833	0	0	2.64206	15.1464	APP;ARSA;ABCB1;P2RY11;COMT;CYP27A1;CCKAR;ALDH5A1;PPT1;CTSH;MAPT;APOE;DRD1
Clinically Isolated Syndrome, CNS Demyelinating	2022-09-04	0.0032739	0.00828833	0	0	9.56474	54.7273	PMP22;IGF1;TP53;SIRT1
Hyperbilirubinemia, Hereditary	2022-09-04	0.0032739	0.00828833	0	0	9.56474	54.7273	F7;ABCC2;BCL2;HMGB1
Hypospadias, penoscrotal	2022-09-04	0.0032739	0.00828833	0	0	9.56474	54.7273	NR5A1;AR;CYP2B6;CYP11A1
Keratitis, Herpetic	2022-09-04	0.0032739	0.00828833	0	0	9.56474	54.7273	SFTPD;APOE;LAT;VEGFA
Peroxisome Biogenesis Disorder, Complementation Group C	2022-09-04	0.0032739	0.00828833	0	0	9.56474	54.7273	CA2;SLC22A1;CYP17A1;TGM2
SKIN/HAIR/EYE PIGMENTATION, VARIATION IN, 2 (disorder)	2022-09-04	0.0032739	0.00828833	0	0	9.56474	54.7273	CDKN2A;MAPK1;BRAF;EPHB2
Abdominal wall muscle weakness	2022-09-04	0.0032739	0.00828833	0	0	9.56474	54.7273	CYP27B1;MAP2K2;VDR;GYG1
Abnormal auditory evoked potential	2022-09-04	0.0032739	0.00828833	0	0	9.56474	54.7273	EDNRB;DIAPH3;OPA1;NDRG1
Abnormality of the penis	2022-09-04	0.0032739	0.00828833	0	0	9.56474	54.7273	PIK3CA;PTEN;AKT1;SDHB
Acute alcoholic liver disease	2022-09-04	0.0032739	0.00828833	0	0	9.56474	54.7273	IL10;MIF;TLR4;TNF
Aggressive Systemic Mastocytosis	2022-09-04	0.0032739	0.00828833	0	0	9.56474	54.7273	TGFB1;SMPD1;KIT;HMOX1
Argyrophilic grain disease	2022-09-04	0.0032739	0.00828833	0	0	9.56474	54.7273	APP;APOE;MAPT;LDLR
Asthenia	2022-09-04	0.0032739	0.00828833	0	0	9.56474	54.7273	ABCB1;GSTT1;MTOR;IL2
Attention deficit-hyperactivity	2022-09-04	0.0032739	0.00828833	0	0	9.56474	54.7273	BCHE;HTR1B;COMT;NR3C1
Avascular Necrosis of Femur Head	2022-09-04	0.0032739	0.00828833	0	0	9.56474	54.7273	STAT1;CASP3;PON1;HIF1A
Bone Resorption	2022-09-04	0.0032739	0.00828833	0	0	9.56474	54.7273	AHR;CYP19A1;CXCL2;PTHLH
Brooke-Spiegler syndrome	2022-09-04	0.0032739	0.00828833	0	0	9.56474	54.7273	RYR1;SLC15A1;ODC1;NOD2
Burkitt-like lymphoma	2022-09-04	0.0032739	0.00828833	0	0	9.56474	54.7273	CCND1;CASP3;BCL2;TP53
Capillary Leak Syndrome	2022-09-04	0.0032739	0.00828833	0	0	9.56474	54.7273	RPS6KA3;EDN1;FSHR;VEGFA
Cerebral Thrombosis	2022-09-04	0.0032739	0.00828833	0	0	9.56474	54.7273	SERPINC1;PLAT;APOE;F2
Chronic anemia	2022-09-04	0.0032739	0.00828833	0	0	9.56474	54.7273	G6PD;HBB;PPARA;PTGS2
Conjunctival hamartoma	2022-09-04	0.0032739	0.00828833	0	0	9.56474	54.7273	PIK3CA;PTEN;AKT1;SDHB
Demyelination	2022-09-04	0.0032739	0.00828833	0	0	9.56474	54.7273	PMP22;IGF1;TP53;SIRT1
Difficulty standing	2022-09-04	0.0032739	0.00828833	0	0	9.56474	54.7273	CYP27B1;ADSL;VDR;CYP2R1
Disturbance in mood	2022-09-04	0.0032739	0.00828833	0	0	9.56474	54.7273	IL10;OPRM1;HTR5A;SIRT2
Dyggve-Melchior-Clausen syndrome	2022-09-04	0.0032739	0.00828833	0	0	9.56474	54.7273	LRP1;HDAC1;CXCR4;HMGB1
Endocrine hypertension	2022-09-04	0.0032739	0.00828833	0	0	9.56474	54.7273	HSD11B2;SLC12A1;CACNA1D;ATP1A1
Experimental Autoimmune Encephalomyelitis	2022-09-04	0.0032739	0.00828833	0	0	9.56474	54.7273	FOXO3;PPARA;SIRT1;NFE2L2
Glycogen Storage Disease Type VI	2022-09-04	0.0032739	0.00828833	0	0	9.56474	54.7273	CDKN2A;GCG;PYGL;JAK2
Histiocytic syndrome	2022-09-04	0.0032739	0.00828833	0	0	9.56474	54.7273	PTPRC;BRAF;HPRT1;PPT2
LOW DENSITY LIPOPROTEIN CHOLESTEROL LEVEL QUANTITATIVE TRAIT LOCUS 2	2022-09-04	0.0032739	0.00828833	0	0	9.56474	54.7273	GHR;APOA2;APOE;LDLR
Megalencephaly cutis marmorata telangiectatica congenita	2022-09-04	0.0032739	0.00828833	0	0	9.56474	54.7273	PIK3CA;AKT3;AKT1;MTOR
Myocardial hypoxia	2022-09-04	0.0032739	0.00828833	0	0	9.56474	54.7273	HIF1A;PGF;KHK;VEGFA
Nonproliferative fibrocystic disease	2022-09-04	0.0032739	0.00828833	0	0	9.56474	54.7273	MMP1;MMP2;RBP1;RARA
Organ dysfunction syndrome	2022-09-04	0.0032739	0.00828833	0	0	9.56474	54.7273	IL10;SERPINE1;LTA;TLR4
Oropharyngeal Neoplasms	2022-09-04	0.0032739	0.00828833	0	0	9.56474	54.7273	CDKN2A;BRAF;MET;NDRG1
Protrusio acetabuli	2022-09-04	0.0032739	0.00828833	0	0	9.56474	54.7273	COL1A1;COL1A2;SMAD3;MMP2
pseudohermaphrodite (non-specific)	2022-09-04	0.0032739	0.00828833	0	0	9.56474	54.7273	AR;SRD5A2;HSD17B3;HSD17B7
psychosocial stressor	2022-09-04	0.0032739	0.00828833	0	0	9.56474	54.7273	OXTR;CCND1;NOS1;DRD2
Recurrent Chronic Lymphoid Leukemia	2022-09-04	0.0032739	0.00828833	0	0	9.56474	54.7273	BTK;AKT1;ATM;TP53
Recurrent seizures	2022-09-04	0.0032739	0.00828833	0	0	9.56474	54.7273	IL1RN;SLC1A1;ADK;NFE2L2
Refractory Thrombocytopenia	2022-09-04	0.0032739	0.00828833	0	0	9.56474	54.7273	TPO;ACE;MGMT;TP53
Rhegmatogenous retinal detachment	2022-09-04	0.0032739	0.00828833	0	0	9.56474	54.7273	LOX;BCL2;CXCL1;TNF
Severe Bronchopulmonary Dysplasia	2022-09-04	0.0032739	0.00828833	0	0	9.56474	54.7273	NFKBIA;NQO1;TNF;NFE2L2
Specific granule deficiency	2022-09-04	0.0032739	0.00828833	0	0	9.56474	54.7273	EBP;MPO;ELANE;LTF
Stage I Endometrial Carcinoma	2022-09-04	0.0032739	0.00828833	0	0	9.56474	54.7273	ERBB2;BCL2;PGR;TP53
Tendinitis	2022-09-04	0.0032739	0.00828833	0	0	9.56474	54.7273	MMP1;NOD2;TP53;SIRT1
Venous retinal branch occlusion	2022-09-04	0.0032739	0.00828833	0	0	9.56474	54.7273	BCL2;CCL2;TNF;VEGFA
Substance Use Disorders	21/143	0.0032977	0.00834621	0	0	2.06772	11.816	CD274;FAAH;MAOA;PRKCE;SLC2A13;HTR1B;DBH;GRIK2;HTR2A;AVPR1A;OPRM1;COMT;FHIT;NDRG1;CYP2D6;ALB;QSOX1;DRD2;DRD3;TLR4;CFTR
Short metacarpal	1964-12-01	0.00332593	0.00841526	0	0	2.76637	15.7849	COMP;HDAC4;RPS6KA3;HHAT;PHYH;PCYT1A;IMPAD1;NPR2;GNAS;PTH1R;PTHLH;FGFR1
Paralysed	1956-11-01	0.00333249	0.00842946	0	0	2.92951	16.7101	APP;BCHE;SLC12A3;VCP;TBK1;DAO;PON1;SLC2A1;PMP22;SIRT1;SOD1
White Blood Cell Count procedure	17/107	0.00343381	0.00868328	0	0	2.26704	12.8634	ACVRL1;CSF3R;FLT3;CDKN2A;ZBTB16;PLAUR;ITGAL;MPO;VSIR;CDK6;TERT;CANX;CXCR2;LTA;PLCB1;GC;PAK2
Hyperreflexia	37/301	0.0034559	0.00873666	0	0	1.68822	9.56829	CSF1R;DNMT1;DDC;KCNA1;GBA;KIF14;SLC2A1;CACNA1A;ABHD12;GLRA1;TBK1;OPA1;TTPA;NEU1;CHRNB2;PDGFRB;ARSA;GAD1;SIGMAR1;LIMK1;ALG2;NAGA;ACSL4;AMPD2;CYP7B1;SDHA;CIT;SOD1;CYP27A1;CDK6;GLRB;UQCRQ;PIGA;GNAQ;PMP22;HPRT1;PLCB1
Eosinophil count procedure	27/201	0.00349101	0.00882038	0	0	1.86605	10.5573	CSF3R;FLT3;ALOX15;LPAR1;PTEN;IKZF1;MPO;FOXO1;TERT;IRAK2;CXCR2;JAK2;GC;PAK2;MAPK4;JAK1;MCL1;SMAD3;ZBTB16;PLAUR;NFKB1;FOSL1;CDK6;PTPRC;BCL2;ATM;PPARG
Eosinophil count result	27/201	0.00349101	0.00882038	0	0	1.86605	10.5573	CSF3R;FLT3;ALOX15;LPAR1;PTEN;IKZF1;MPO;FOXO1;TERT;IRAK2;CXCR2;JAK2;GC;PAK2;MAPK4;JAK1;MCL1;SMAD3;ZBTB16;PLAUR;NFKB1;FOSL1;CDK6;PTPRC;BCL2;ATM;PPARG
Human immunodeficiency virus, type 2 [HIV-2] infection in conditions classified elsewhere and of unspecified site	1941-09-01	0.00352258	0.00889004	0	0	3.3686	19.0277	PTPA;CCR1;NR1I2;AKR1A1;ERVK-18;CXCR4;SAMHD1;IL6R;CCR3
Chronic viral hepatitis	1941-09-01	0.00352258	0.00889004	0	0	3.3686	19.0277	TGFB1;TERT;NOS2;EGF;SDC2;ATM;TNF;HSPG2;TP53
Recurrent pneumonia	1941-09-01	0.00352258	0.00889004	0	0	3.3686	19.0277	POLA1;BTK;PLG;PLOD1;PEPD;EGFR;ADA;CFTR;NFKB2
TNF receptor-associated periodic fever syndrome (TRAPS)	1941-09-01	0.00352258	0.00889004	0	0	3.3686	19.0277	IL10;IL1RN;NOS3;CASP3;PSIP1;CCL2;TNF;NFKB1;CYP17A1
Mental impairment	25/182	0.00359274	0.00906454	0	0	1.91418	10.7746	MAOA;PTEN;GBA2;FGD1;CACNA1G;AKT1;SLC18A2;ARG1;NOS3;DYRK1A;ALG2;TSC2;NAGA;BRAF;SDHA;SMC1A;SDHB;POMGNT1;MTOR;COL3A1;PIK3CA;SCN8A;GNAS;FGFR3;GLA
Chronic Infantile Neurological, Cutaneous, and Articular Syndrome	2027-07-01	0.00365788	0.00920796	0	0	4.18932	23.5057	IL1A;IL1RN;STS;MME;CASP1;MAPK1;MAPK14
Apathy	2027-07-01	0.00365788	0.00920796	0	0	4.18932	23.5057	DNMT1;TBK1;GBA;APOE;MAPT;COMT;SOD1
Corneal Diseases	2027-07-01	0.00365788	0.00920796	0	0	4.18932	23.5057	SMAD3;TGFB1;LOX;APOE;IGF1;CFTR;VEGFA
Cryoglobulinemia	2027-07-01	0.00365788	0.00920796	0	0	4.18932	23.5057	IL1RN;VIPR1;BCL2;CCL2;PAEP;TNF;MS4A1
Homocystinuria	2027-07-01	0.00365788	0.00920796	0	0	4.18932	23.5057	LOX;SERPINC1;CCL2;PAEP;MTR;TYR;F3
Mucopolysaccharidoses	2027-07-01	0.00365788	0.00920796	0	0	4.18932	23.5057	EGF;CTSK;DPEP1;TTK;GUSB;TP53;ARSB
Primary Malignant Liver Neoplasm	2027-07-01	0.00365788	0.00920796	0	0	4.18932	23.5057	CCNA2;ABCB1;CYP2D6;CASP3;PTEN;CYP2C19;TP53
Protein S Deficiency	2027-07-01	0.00365788	0.00920796	0	0	4.18932	23.5057	PSD;ATXN3;SERPINC1;SERPINE1;PLG;F2;GLA
Infertility	13/73	0.00366672	0.00922759	0	0	2.59788	14.5701	H6PD;GSTM1;PTGER2;HSD17B3;MIF;ESR1;CYP17A1;VEGFA;C3;AR;IL1A;ATM;IL6ST
Anti-Neutrophil Cytoplasmic Antibody-Associated Vasculitis	1934-08-01	0.00370755	0.00932242	0	0	3.68411	20.6214	GHSR;IL1A;IL1RN;TGFB1;C5AR1;ERVK-18;HMGB1;MPO
Prolonged bleeding time	1934-08-01	0.00370755	0.00932242	0	0	3.68411	20.6214	MAP2K2;ITGB3;TBXAS1;MPL;TEK;JAK2;F2;TP53
Richter's syndrome	1934-08-01	0.00370755	0.00932242	0	0	3.68411	20.6214	CCND1;CDKN2A;BCL2;ATM;PLCG1;TK1;TP53;BIRC3
Dysarthria	35/282	0.00374479	0.00941338	0	0	1.70622	9.53329	VCP;KCNA1;ITPR1;SLC2A1;CISD2;CACNA1A;SLC6A1;GBA2;ADCY5;ABHD12;GRIN2A;TBK1;TTR;TTPA;CHRNE;PDE8B;SLC18A2;PDGFRB;ARSA;MME;KCND3;SLC52A3;SIGMAR1;BRAF;CYP7B1;SDHA;ALDH3A2;AR;COQ2;PDE10A;SYNJ1;ATM;HPRT1;MAPT;RAF1
Malignant hyperpyrexia due to anesthesia	1949-10-01	0.00377224	0.00947969	0	0	3.07192	17.1416	RYR1;RYR2;BCHE;HAL;CACNA2D1;HTR3A;CACNA1C;CACNA1S;HSPG2;TLR4
Hypogonadism, Isolated Hypogonadotropic	18/117	0.00378529	0.00950442	0	0	2.18253	12.1712	PCSK1;HSD17B3;LPAR2;TACR3;BRAF;HDAC8;CYP19A1;ADRA1A;ADRA2B;SSTR4;CYP17A1;NR5A1;EDNRA;AXL;GNRHR;CTNNB1;RAF1;FGFR1
Diastolic blood pressure	18/117	0.00378529	0.00950442	0	0	2.18253	12.1712	ALG1L;ACE;DAPK1;NOS3;SETD7;CACNA1D;DBH;SLC8A1;CYP27A1;PDE10A;OPA1;AKT2;PDE5A;CSK;PLCG1;PLCB1;PAM;MAPK4
Joint stiffness	18/117	0.00378529	0.00950442	0	0	2.18253	12.1712	PCYT1A;NPR2;LIMK1;PLOD2;PTH1R;ANTXR2;SMC1A;HDAC8;HSPG2;MMP9;PSMB8;COMP;GLRA1;MMP13;GLRB;BMPR1B;GUSB;ARSB
HEMOCHROMATOSIS, TYPE 1	1965-12-01	0.00379798	0.0095336	0	0	2.71403	15.1261	HPGDS;TF;ALDH2;GSTP1;ALB;CYBRD1;APOE;GC;TNF;TP53;PGF;SOD1
Aplasia/Hypoplasia of the mandible	46/397	0.00388911	0.00975959	0	0	1.58051	8.77114	RB1;GBA;PTEN;PTH1R;PIK3R1;HDAC8;PEPD;GHR;EDNRA;CTSK;AKT1;COL10A1;GPC6;WNT3;PDGFRB;EDN1;CSNK2A1;MUSK;MMP2;LIMK1;DYRK1A;BRAF;DHCR24;HBA2;ABCC9;ALG1;IGF1;AXIN2;SMC1A;HSPG2;POMGNT1;TGFBR1;DHODH;TGFBR2;COL1A1;GNPAT;COL3A1;COL1A2;CDK5;PIK3CA;PIGA;IMPAD1;P4HB;RAF1;FGFR3;FGFR1
Anteverted nostril	35/283	0.00396429	0.00994543	0	0	1.69924	9.39754	HDAC4;GBA;PLOD3;PTH1R;HDAC8;FGD1;RPS6KA3;CA4;GPC3;RHO;LRAT;GPC4;PAK3;GPC6;ADSL;MAP2K2;CSNK2A1;KCNJ11;PDX1;ACSL4;BRAF;DHCR24;ABCC9;KIF22;SMC1A;POMGNT1;RPE65;GCK;COL1A1;GNPAT;SLC6A9;PIGA;FGFR3;PAFAH1B1;FGFR1
Muscular Dystrophy	27/203	0.004005	0.0100447	0	0	1.84464	10.1828	RYR1;ACHE;SERPINE1;ITPR1;HDAC9;AQP1;HPGDS;ANPEP;SI;STAT5A;BCHE;HSPA8;MGAM;SMAD3;PARP1;GK;GAA;TRPV2;BRAF;IGF1;MMP9;POMGNT1;MMP10;SOD1;PPIF;UTRN;CRYAB
Monocyte count procedure	22/155	0.00408127	0.0102302	0	0	1.98713	10.9319	PDGFRB;ACVRL1;CSF1R;THRB;FLT3;GPR35;CDKN2A;SLC2A1;IKZF1;LYZ;FOXO1;VSIR;CCND3;CDK6;DPP8;GNA12;BCL2;FCER1A;PLCB1;PAK2;CCR3;CSNK1G1
Monocyte count result	22/155	0.00408127	0.0102302	0	0	1.98713	10.9319	PDGFRB;ACVRL1;CSF1R;THRB;FLT3;GPR35;CDKN2A;SLC2A1;IKZF1;LYZ;FOXO1;VSIR;CCND3;CDK6;DPP8;GNA12;BCL2;FCER1A;PLCB1;PAK2;CCR3;CSNK1G1
Keratitis	13/74	0.00414027	0.0103752	0	0	2.55515	14.0201	IL10;KIF22;MIF;NOD2;TNF;NFKB1;VEGFA;TGM1;MAPK8;CASP1;TLR4;CFTR;LTF
Leukomalacia, Periventricular	2021-06-01	0.00417863	0.0104164	0	0	4.78598	26.2165	PC;CDKN2A;SOD2;TNF;IL2;VEGFA
Neoplasms, Neuroepithelial	2021-06-01	0.00417863	0.0104164	0	0	4.78598	26.2165	TOP2A;TOP2B;GRIN2A;MGMT;NOX4;BRAF
Neoplasms, Radiation-Induced	2021-06-01	0.00417863	0.0104164	0	0	4.78598	26.2165	CD274;H2AFX;ALOX5AP;BRAF;TAS2R38;TP53
Oncocytoma, renal	2021-06-01	0.00417863	0.0104164	0	0	4.78598	26.2165	NPEPPS;EGLN2;CCND1;TXNRD1;ANPEP;MST1R
Abnormality of the hip bone	2021-06-01	0.00417863	0.0104164	0	0	4.78598	26.2165	COMP;VDR;PLOD1;PEPD;BMPR1B;GUSB
Amyloid nephropathy	2021-06-01	0.00417863	0.0104164	0	0	4.78598	26.2165	IL1RN;TTR;APOA2;APOE;LYZ;TNF
AORTIC VALVE DISEASE 2	2021-06-01	0.00417863	0.0104164	0	0	4.78598	26.2165	ACTA2;ACE2;TGFB1;FN1;AXIN1;TGFBR2
Basal ganglia calcification	2021-06-01	0.00417863	0.0104164	0	0	4.78598	26.2165	PDGFRB;CASR;CA2;GNAS;SAMHD1;PSMB8
Clumsiness - motor delay	2021-06-01	0.00417863	0.0104164	0	0	4.78598	26.2165	EDNRA;LPAR2;IMMT;ADRA1A;ADRA2B;SSTR4
Hereditary Multiple Exostoses	2021-06-01	0.00417863	0.0104164	0	0	4.78598	26.2165	MMP12;SDC2;GPC4;GRPR;HSPG2;LDLR
Hypoplasia of the odontoid process	2021-06-01	0.00417863	0.0104164	0	0	4.78598	26.2165	COMP;FN1;EIF2AK3;GUSB;FGD1;ARSB
inflammatory joint disease	2021-06-01	0.00417863	0.0104164	0	0	4.78598	26.2165	MMP12;IL1A;ADORA2A;F2;TNF;IL2
Intestinal Polyposis	2021-06-01	0.00417863	0.0104164	0	0	4.78598	26.2165	COMP;PARP1;CXCR2;PTEN;GNAS;CTNNB1
Irregular vertebral endplates	2021-06-01	0.00417863	0.0104164	0	0	4.78598	26.2165	COMP;GNPAT;EIF2AK3;ACP5;COL10A1;KIF22
Pathological accumulation of air in tissues	2021-06-01	0.00417863	0.0104164	0	0	4.78598	26.2165	NOS2;EPHX1;APOE;MET;TP53;NFE2L2
Pleurisy	2021-06-01	0.00417863	0.0104164	0	0	4.78598	26.2165	IL10;HMOX1;TNF;CCR4;TP53;IL2
Prolonged QT interval	2021-06-01	0.00417863	0.0104164	0	0	4.78598	26.2165	KCNH2;KCNQ1;GPC3;CACNA1C;GPC4;CALM2
Van Buchem disease	2021-06-01	0.00417863	0.0104164	0	0	4.78598	26.2165	FLT1;THRA;BCL2;KDR;HSPG2;VEGFA
Degenerative Diseases, Central Nervous System	1942-09-01	0.00418135	0.0104164	0	0	3.26634	17.8902	APP;GSTM1;GSTO1;HMOX1;MAPT;PDE8B;SOD2;SIRT1;CRYAB
Mitral regurgitation, mild	1942-09-01	0.00418135	0.0104164	0	0	3.26634	17.8902	RPS6KA3;SMAD3;COL1A2;AKT3;LIMK1;PDSS1;RAF1;CRYAB;GLA
Anaphylaxis (non medication)	1942-09-01	0.00418135	0.0104164	0	0	3.26634	17.8902	IL10;NOS3;STAT3;TNFSF10;IGHE;LNPEP;F2;TNF;ESR1
Atrial Septal Defects	23/165	0.00423494	0.010547	0	0	1.94611	10.6343	MYBPC3;PSD;KMT2D;MAP2K2;PTEN;BRAF;COMT;STK4;PCSK6;HSPG2;COMP;ACTA2;ACTA1;POR;ACTC1;PIGA;GPC3;CYP1B1;GPC4;GPC6;SLC19A2;FGFR1;MAPK3
Adenocarcinoma, metastatic	2015-05-01	0.0042801	0.0105764	0	0	5.98022	32.6148	UGT1A1;EGF;ALB;ERBB2;ESR2
Chromosome 10, monosomy 10q	2015-05-01	0.0042801	0.0105764	0	0	5.98022	32.6148	PIK3CA;TERT;CDKN2A;PTEN;EGFR
Albright's hereditary osteodystrophy	2015-05-01	0.0042801	0.0105764	0	0	5.98022	32.6148	ADCY10;GPR35;GPC1;GNAS;CFTR
Autonomic neuropathy	2015-05-01	0.0042801	0.0105764	0	0	5.98022	32.6148	GSTK1;DNMT1;HPGDS;TTR;ALB
Bilateral ptosis	2015-05-01	0.0042801	0.0105764	0	0	5.98022	32.6148	KCNJ11;MUSK;STAT3;PDX1;GCK
Budd-Chiari Syndrome	2015-05-01	0.0042801	0.0105764	0	0	5.98022	32.6148	MMP7;SERPINC1;SERPINE1;F2;JAK2
Chronic hemolytic anemia	2015-05-01	0.0042801	0.0105764	0	0	5.98022	32.6148	ABCG8;G6PD;ABCG5;PIGA;HBB
Core binding factor acute myeloid leukemia	2015-05-01	0.0042801	0.0105764	0	0	5.98022	32.6148	ABCB1;FLT3;KIT;JAK2;ABCG2
Decreased light- and dark-adapted electroretinogram amplitude	2015-05-01	0.0042801	0.0105764	0	0	5.98022	32.6148	PPT1;RHO;LRAT;POMGNT1;RPE65
Ductal Carcinoma In Situ with Microinvasion	2015-05-01	0.0042801	0.0105764	0	0	5.98022	32.6148	PIK3CA;AKT3;PEBP1;TP53;NR3C2
Epithelial cyst	2015-05-01	0.0042801	0.0105764	0	0	5.98022	32.6148	VDR;RORA;PTGS2;TP53;MTOR
Familial cold urticaria	2015-05-01	0.0042801	0.0105764	0	0	5.98022	32.6148	IL1A;IL1RN;MME;CASP1;TNF
Granulocytosis	2015-05-01	0.0042801	0.0105764	0	0	5.98022	32.6148	CSF2;ADH1B;ABL1;JAK2;TNF
Hypoketotic hypoglycemia	2015-05-01	0.0042801	0.0105764	0	0	5.98022	32.6148	CPT1A;KCNJ11;CPT2;AKT2;GCK
Leptospirosis	2015-05-01	0.0042801	0.0105764	0	0	5.98022	32.6148	ACHE;BCHE;TNF;ADA;ACAT1
Lymphocyte Rich Classical Hodgkin Lymphoma	2015-05-01	0.0042801	0.0105764	0	0	5.98022	32.6148	NFKBIA;PTPN1;UGT1A1;GSTP1;FUT4
Malignant melanoma of ciliary body	2015-05-01	0.0042801	0.0105764	0	0	5.98022	32.6148	CYSLTR2;CCND1;GNA11;GNAQ;KIT
Neurogenic Inflammation	2015-05-01	0.0042801	0.0105764	0	0	5.98022	32.6148	APP;CALCA;TRPV1;PTGS2;TNF
Oestrogen receptor positive breast cancer	2015-05-01	0.0042801	0.0105764	0	0	5.98022	32.6148	SLCO1B1;ERBB2;PTEN;HIF1A;MTOR
Primary congenital glaucoma	2015-05-01	0.0042801	0.0105764	0	0	5.98022	32.6148	CYP2B6;CYP1B1;ADRB2;TEK;TYR
Psammomatous Meningioma	2015-05-01	0.0042801	0.0105764	0	0	5.98022	32.6148	ALK;CST3;PTEN;AKT1;PGR
Sphenoid Wing Meningioma	2015-05-01	0.0042801	0.0105764	0	0	5.98022	32.6148	CST3;ABCB1;PTEN;AKT1;PGR
Stage 0 Breast Carcinoma	2015-05-01	0.0042801	0.0105764	0	0	5.98022	32.6148	CXCR3;ERBB2;TP53;EGFR;VEGFA
Systemic amyloidosis	2015-05-01	0.0042801	0.0105764	0	0	5.98022	32.6148	TTR;APOA1;APOA4;LYZ;TNF
Systolic hypertension	2015-05-01	0.0042801	0.0105764	0	0	5.98022	32.6148	ACE;PPARG;APOE;ANTXR2;SDHB
Triglyceride storage disease with ichthyosis	2015-05-01	0.0042801	0.0105764	0	0	5.98022	32.6148	PDGFRB;CCND1;CPT2;CDKN2A;ESR1
Uterine Corpus Carcinosarcoma	2015-05-01	0.0042801	0.0105764	0	0	5.98022	32.6148	TGFB1;ERBB2;TP53;EGFR;VEGFA
Widely patent fontanelles and sutures	2015-05-01	0.0042801	0.0105764	0	0	5.98022	32.6148	CYP27B1;ACE;VDR;CYP2R1;ALPL
Addison Disease	1966-12-01	0.00432245	0.0106751	0	0	2.66363	14.5006	NR5A1;GNAO1;CYP27B1;DDC;MC2R;TPO;CYP2B6;CYP21A2;VDR;GSTT1;NR3C1;FGD1
GRN-related frontotemporal dementia	1966-12-01	0.00432245	0.0106751	0	0	2.66363	14.5006	CST3;APP;VCP;CSF2;TBK1;RRM2;NOS3;CCL2;MAPT;APOE;SOD1;VEGFA
Active tuberculosis	1950-10-01	0.00439506	0.0108394	0	0	2.99496	16.2545	IL10;IL1A;CD274;IL2RA;CXCR4;FOXO3;TNF;PPIA;TLR4;IL2
Dyspnea on exertion	1950-10-01	0.00439506	0.0108394	0	0	2.99496	16.2545	ACTA2;CYB5R3;SMAD3;LOX;TERT;JAK2;GYG1;TGFBR1;MYLK;TGFBR2
Moyamoya Disease	1950-10-01	0.00439506	0.0108394	0	0	2.99496	16.2545	IL10;ACTA2;APP;TGFB1;LRP1;CASP3;KDR;PLOD1;APOE;VEGFA
Muscular fasciculation	1950-10-01	0.00439506	0.0108394	0	0	2.99496	16.2545	AR;GLRA1;BCHE;VCP;TBK1;GLRB;PPT1;GLA;EGFR;SOD1
Small Lymphocytic Lymphoma	1950-10-01	0.00439506	0.0108394	0	0	2.99496	16.2545	NT5E;CCND1;MME;KIT;BTK;BCL2;ATM;ACPP;MS4A1;TP53
Hepatosplenomegaly	1958-11-01	0.00442226	0.0109004	0	0	2.80455	15.2038	CSF3R;CA2;GPR35;CDKN2A;STAT1;MMP2;IL2RA;GBA;CDK2;MS4A1;GNE
Severe Dengue	1958-11-01	0.00442226	0.0109004	0	0	2.80455	15.2038	IL10;IL1RN;LTA;PMP22;MAPK1;CCL2;EPHB2;TNF;TLR4;JAK1;VEGFA
Intracranial Hypertension	1935-08-01	0.00448598	0.0110544	0	0	3.54747	19.1805	HSD11B1;CASP8;PIK3CA;PTEN;BCL2;HMGB1;FGFR3;TGFBR2
Liposarcoma, well differentiated	2028-07-01	0.00455669	0.0112037	0	0	3.98961	21.5086	JUN;CDKN2A;AKT2;PTEN;AKT1;TP53;EGFR
Lung Diseases, Obstructive	2028-07-01	0.00455669	0.0112037	0	0	3.98961	21.5086	GLP1R;MMP1;CXCR3;GCG;NR3C1;GLA;CFTR
Lymphoma, AIDS-Related	2028-07-01	0.00455669	0.0112037	0	0	3.98961	21.5086	IL10;CSF2;ABCB1;CXCL12;BCL2;TNFAIP3;TP53
Aphthous Stomatitis	2028-07-01	0.00455669	0.0112037	0	0	3.98961	21.5086	CCR1;IL10;ITK;STAT4;MPO;TNF;TLR4
Cartilage-hair hypoplasia	2028-07-01	0.00455669	0.0112037	0	0	3.98961	21.5086	EBP;ABCC1;GNRHR;TACR3;NR3C2;NME1;FGFR1
Febrile Neutropenia	2028-07-01	0.00455669	0.0112037	0	0	3.98961	21.5086	ABCC1;ABCB1;KDM5D;TPMT;UGT1A1;TP53;UGT1A7
Odontogenic Tumors	2028-07-01	0.00455669	0.0112037	0	0	3.98961	21.5086	IL1A;IL1RN;NOS2;IL1R1;BCL2;CTNNB1;BRAF
Philadelphia chromosome positive chronic myelogenous leukemia	2028-07-01	0.00455669	0.0112037	0	0	3.98961	21.5086	CALCA;G6PD;ABCB1;MTTP;ABL1;TP53;PAFAH1B1
Otitis Media	16/101	0.00458336	0.0112662	0	0	2.25833	12.1618	IL10;NOS2;SERPINE1;LIMK1;TNF;IL1A;STS;PTPRC;CTSK;BTK;CCL2;IL6R;FGFR3;TLR4;FGFR1;CTSB
Drug habituation	20/138	0.00473581	0.0116377	0	0	2.03512	10.8932	CD274;FAAH;ACE;PRKCE;SLC2A13;GRIK2;HTR2A;OPRM1;NR3C1;FHIT;HIF1A;NFKB1;HSD11B2;GRIN2A;CYP2D6;QSOX1;AVP;DRD2;CFTR;MGLL
Skin Ulcer	14/84	0.00488435	0.0119994	0	0	2.3983	12.7631	STAT3;TRPV3;NOD2;PEPD;ANTXR2;IL2;COL1A1;CXCL12;TERT;BTK;CCR6;LTBR;MET;NFE2L2
Idiopathic Inflammatory Myopathies	1967-12-01	0.00490334	0.0120427	0	0	2.61505	13.9064	BLK;IL1A;IL1RN;CXCL12;STAT4;TNFAIP3;CXCR4;CCL2;NR3C1;TNF;CA14;NFKB1
Acute respiratory failure	1943-09-01	0.00493241	0.0121074	0	0	3.1701	16.8394	IL10;NPM1;PARP1;CDKN2A;PTEN;ATM;TP53;IGF1R;VEGFA
Autoimmune hemolytic anemia	1943-09-01	0.00493241	0.0121074	0	0	3.1701	16.8394	IL10;STAT1;IL2RA;STAT3;HMOX1;TPP2;MS4A1;ADA;SOD1
Joint laxity	15/93	0.00500945	0.0122864	0	0	2.30656	12.2165	RYR1;SMAD3;C1R;NPR2;FN1;PLOD1;KIF22;PIK3R1;TGFBR2;COMP;COL1A1;COL3A1;COL1A2;PIK3CA;SLC6A9
Low Birth Weights	15/93	0.00500945	0.0122864	0	0	2.30656	12.2165	THRB;MUSK;GK;KCNJ11;SLC12A1;DYRK1A;PDX1;PIK3R1;IGF1;GCK;TSHR;COL1A1;HSD11B2;POR;COL1A2
Small for gestational age (disorder)	15/93	0.00500945	0.0122864	0	0	2.30656	12.2165	THRB;MUSK;GK;KCNJ11;SLC12A1;DYRK1A;PDX1;PIK3R1;IGF1;GCK;TSHR;COL1A1;HSD11B2;POR;COL1A2
Paraparesis, Spastic	1959-11-01	0.00506417	0.0123767	0	0	2.74597	14.514	AIMP1;GLRA1;PRDX5;CSF2;EDNRB;OPA1;ARG1;GBA;CACNA1A;GBA2;PTHLH
Progeria	1959-11-01	0.00506417	0.0123767	0	0	2.74597	14.514	SREBF1;FDPS;ICMT;AKT1;SIRT6;PLG;FOS;ROS1;SIRT1;TP53;NFKB1
Waddling gait	1959-11-01	0.00506417	0.0123767	0	0	2.74597	14.514	COMP;ACTA1;VCP;MMP13;TGFB1;ALG2;FN1;COL10A1;ALPL;PTH1R;SOD1
Tachycardia, Ventricular	1951-10-01	0.00509609	0.0123767	0	0	2.92175	15.4247	KCNH2;RYR2;EDN1;NOS3;KCNQ1;FKBP1B;GYG1;MET;CALM2;KCNK2
Lafora Disease	1951-10-01	0.00509609	0.0123767	0	0	2.92175	15.4247	GRK2;TTR;GRK5;CYP2D6;GBA;MAPT;APOE;ACP1;CTSD;GYG1
Rabies (disorder)	1951-10-01	0.00509609	0.0123767	0	0	2.92175	15.4247	IL1A;HSPA8;CSF2;IRF3;STAT1;ENOSF1;BCL2;IGF1;TNF;HDAC6
Ambiguous genitalia, female	2022-10-04	0.00512434	0.0123767	0	0	7.97019	42.0328	POR;HSD3B2;CYP11B1;CYP19A1
Ambiguous genitalia, male	2022-10-04	0.00512434	0.0123767	0	0	7.97019	42.0328	POR;HSD3B2;SRD5A2;CYP11A1
CEROID LIPOFUSCINOSIS, NEURONAL, 6	2022-10-04	0.00512434	0.0123767	0	0	7.97019	42.0328	GSK3B;SMPD1;MAPK1;MAPK3
Glycogen storage disease, type IX	2022-10-04	0.00512434	0.0123767	0	0	7.97019	42.0328	G6PC;PHKG2;PYGL;PHKA2
Lipomatosis, Multiple Symmetrical	2022-10-04	0.00512434	0.0123767	0	0	7.97019	42.0328	ISYNA1;ADRB3;NOS2;MAPK3
Membranoproliferative Glomerulonephritis, Type II	2022-10-04	0.00512434	0.0123767	0	0	7.97019	42.0328	C3;CFH;ALB;PON1
Schizoaffective disorder, bipolar type	2022-10-04	0.00512434	0.0123767	0	0	7.97019	42.0328	GABRB1;CHRNA7;HTR2A;NFKB1
Tuberculosis, Central Nervous System	2022-10-04	0.00512434	0.0123767	0	0	7.97019	42.0328	MMP2;MMP9;TNF;RELA
Tuberculosis, Spinal	2022-10-04	0.00512434	0.0123767	0	0	7.97019	42.0328	MMP1;VDR;CCL2;HSPE1
Abnormal enzyme/coenzyme activity	2022-10-04	0.00512434	0.0123767	0	0	7.97019	42.0328	CASR;PRSS2;CTRC;CFTR
Abnormal hemoglobin finding	2022-10-04	0.00512434	0.0123767	0	0	7.97019	42.0328	MPL;HBB;HBA2;EPOR
Acute otitis media	2022-10-04	0.00512434	0.0123767	0	0	7.97019	42.0328	IL10;TGFB1;SERPINE1;TNF
Ambiguous genitalia due to virilization	2022-10-04	0.00512434	0.0123767	0	0	7.97019	42.0328	POR;HSD3B2;CYP11B1;CYP19A1
Anal intraepithelial neoplasia	2022-10-04	0.00512434	0.0123767	0	0	7.97019	42.0328	STS;CDKN2A;CCL2;TP53
Arthus Reaction	2022-10-04	0.00512434	0.0123767	0	0	7.97019	42.0328	C5AR1;BTK;CXCL1;TNF
Asymptomatic bacteriuria	2022-10-04	0.00512434	0.0123767	0	0	7.97019	42.0328	CXCR1;IRF3;CCL2;TLR4
Bannayan-Riley-Ruvalcaba Syndrome	2022-10-04	0.00512434	0.0123767	0	0	7.97019	42.0328	PIK3CA;PTEN;PIK3CB;PIK3CG
cervical cancer metastasis	2022-10-04	0.00512434	0.0123767	0	0	7.97019	42.0328	TGFB1;AKR1C3;EGFR;MAPK3
COLCHICINE RESISTANCE	2022-10-04	0.00512434	0.0123767	0	0	7.97019	42.0328	ABCC1;ABCB1;NOD2;PAK3
Constitutional delay of growth and puberty	2022-10-04	0.00512434	0.0123767	0	0	7.97019	42.0328	GHSR;GNRHR;TACR3;SOD1
Dementia of frontal lobe type	2022-10-04	0.00512434	0.0123767	0	0	7.97019	42.0328	CYP27A1;CSF1R;APOE;MAPT
Donohue Syndrome	2022-10-04	0.00512434	0.0123767	0	0	7.97019	42.0328	EGF;IGF1;ROS1;EGFR
Dysphoric mood	2022-10-04	0.00512434	0.0123767	0	0	7.97019	42.0328	APOE;OPRM1;COMT;MAPK14
Epithelioid and spindle cell nevus	2022-10-04	0.00512434	0.0123767	0	0	7.97019	42.0328	CCND1;GNA11;GNAQ;BRAF
Ewing's sarcoma of bone	2022-10-04	0.00512434	0.0123767	0	0	7.97019	42.0328	ABCC1;ERBB2;NEU1;RAF1
Extra-Adrenal Paraganglioma	2022-10-04	0.00512434	0.0123767	0	0	7.97019	42.0328	EGLN1;TERT;CDKN2A;SDHB
Femoral artery occlusion	2022-10-04	0.00512434	0.0123767	0	0	7.97019	42.0328	EGLN1;CCL2;RAF1;FGF2
Hereditary systemic amyloidosis	2022-10-04	0.00512434	0.0123767	0	0	7.97019	42.0328	TTR;APOA1;APOC3;LYZ
Histiocytoid hemangioma	2022-10-04	0.00512434	0.0123767	0	0	7.97019	42.0328	SERPINE1;PTEN;FOSB;FOS
Humoral immune defect	2022-10-04	0.00512434	0.0123767	0	0	7.97019	42.0328	IL10;BTK;JAK3;NFKB2
Hyperlipoproteinemia Type IV	2022-10-04	0.00512434	0.0123767	0	0	7.97019	42.0328	ALB;APOA1;APOC3;APOB
Hypoadiponectinemia	2022-10-04	0.00512434	0.0123767	0	0	7.97019	42.0328	MC4R;ANPEP;PPARG;TNF
Infection by Leishmania braziliensis	2022-10-04	0.00512434	0.0123767	0	0	7.97019	42.0328	G6PD;MMP1;CCL2;TNF
Intestinal carcinoma	2022-10-04	0.00512434	0.0123767	0	0	7.97019	42.0328	APOC3;MAPK1;ITGAV;EPHB2
Lymphangioma	2022-10-04	0.00512434	0.0123767	0	0	7.97019	42.0328	KDR;PTEN;AKT1;VEGFA
Metastatic Malignant Neoplasm to the Leptomeninges	2022-10-04	0.00512434	0.0123767	0	0	7.97019	42.0328	C3;CSF2;ERBB2;EGFR
Pancreatic disorders (not diabetes)	2022-10-04	0.00512434	0.0123767	0	0	7.97019	42.0328	CCKAR;PRSS2;CFTR;UGT1A7
Papilledema	2022-10-04	0.00512434	0.0123767	0	0	7.97019	42.0328	IL11RA;CTNNB1;BRAF;TP53
Penis agenesis	2022-10-04	0.00512434	0.0123767	0	0	7.97019	42.0328	NR5A1;AR;SRD5A2;FGFR1
Poor wound healing	2022-10-04	0.00512434	0.0123767	0	0	7.97019	42.0328	COL1A1;COL1A2;C1R;PLG
Prostatic Adenoma	2022-10-04	0.00512434	0.0123767	0	0	7.97019	42.0328	SRD5A2;TP53;IGF1R;VEGFA
Schnitzler Syndrome	2022-10-04	0.00512434	0.0123767	0	0	7.97019	42.0328	IL1A;IL1RN;CASP1;TNF
Subcutaneous lipoma	2022-10-04	0.00512434	0.0123767	0	0	7.97019	42.0328	PIK3CA;PTEN;AKT1;FGFR1
Tuberculoid leprosy	2022-10-04	0.00512434	0.0123767	0	0	7.97019	42.0328	CDKN2A;VDR;HSPE1;TNF
Tubulovillous adenoma	2022-10-04	0.00512434	0.0123767	0	0	7.97019	42.0328	MGMT;GNAS;BRAF;TP53
Unconjugated hyperbilirubinemia	2022-10-04	0.00512434	0.0123767	0	0	7.97019	42.0328	SLCO1B1;G6PD;UGT1A1;SLCO1B3
Urban cutaneous leishmaniasis	2022-10-04	0.00512434	0.0123767	0	0	7.97019	42.0328	IL10;MMP2;CCL2;TNF
Vaso-Occlusive Crisis	2022-10-04	0.00512434	0.0123767	0	0	7.97019	42.0328	EDN1;TERT;CXCR2;CXCL1
Vestibular Diseases	2022-10-04	0.00512434	0.0123767	0	0	7.97019	42.0328	GSTZ1;NOS3;GSTP1;ATP1A1
Vitamin B 6 Deficiency	2022-10-04	0.00512434	0.0123767	0	0	7.97019	42.0328	DDC;AHCY;TTR;ALPL
Juvenile-Onset Still Disease	23/168	0.00529247	0.0127793	0	0	1.90553	9.98778	IL1RN;JUN;SMAD3;DAPK1;GPR35;EGF;AQP9;HSPA6;STAT3;PLAUR;CXCR4;PLOD2;ALOX12;CXCL1;MIF;FOS;IGF1R;IL2RA;ERBB2;CXCR2;MAPK1;FOSB;ACPP
Congenital pes cavus	19/130	0.0052994	0.0127926	0	0	2.05473	10.7671	PHYH;VCP;MME;MMP2;SIGMAR1;GBA;CYP7B1;HDAC8;GBA2;ABHD12;SLC5A7;ACTA1;TH;SYNJ1;AIFM1;TTPA;PMP22;FGFR1;RAB7A
Aspergillosis, Allergic Bronchopulmonary	2022-06-01	0.00537501	0.0129154	0	0	4.48662	23.447	IL10;QPCT;ALOX15;SOD2;MMP9;CFTR
Pancreatic carcinoma, familial	2022-06-01	0.00537501	0.0129154	0	0	4.48662	23.447	CCND1;CDKN2A;CDK2;ATM;TP53;CFTR
Psychosis, Brief Reactive	2022-06-01	0.00537501	0.0129154	0	0	4.48662	23.447	HTR1B;HTR2A;AVP;NR3C1;GRIN1;DRD5
THYROID CARCINOMA, SPORADIC MEDULLARY	2022-06-01	0.00537501	0.0129154	0	0	4.48662	23.447	CALCA;CDK6;CDKN2A;EGF;COMT;EGFR
Benign neoplasm of aortic body and other paraganglia	2022-06-01	0.00537501	0.0129154	0	0	4.48662	23.447	EGLN1;KMT2D;EGLN2;SDHA;SDHB;MET
Disorder of Achilles tendon	2022-06-01	0.00537501	0.0129154	0	0	4.48662	23.447	COL1A1;IL1RN;CASP8;NOS2;NOS3;TLR4
Fibromyxosarcoma	2022-06-01	0.00537501	0.0129154	0	0	4.48662	23.447	CCND1;GNAS;CDK2AP1;MMP9;MET;TP53
Fragile skin	2022-06-01	0.00537501	0.0129154	0	0	4.48662	23.447	PDGFRB;COL1A1;COL3A1;ITGA3;ITGA6;PRKACA
Herpes zoster disease	2022-06-01	0.00537501	0.0129154	0	0	4.48662	23.447	IL10;CYP11A1;TRPV1;APOE;ESR1;CYP17A1
Malignant Adrenal Medulla Neoplasm	2022-06-01	0.00537501	0.0129154	0	0	4.48662	23.447	EGLN1;KMT2D;EGLN2;SDHA;SDHB;MET
Malignant neoplasm of aortic body and other paraganglia	2022-06-01	0.00537501	0.0129154	0	0	4.48662	23.447	EGLN1;KMT2D;EGLN2;SDHA;SDHB;MET
Mastitis	2022-06-01	0.00537501	0.0129154	0	0	4.48662	23.447	RPS6KA3;GCLC;CXCR2;CRLS1;TLR4;NFKB1
Pancolitis	2022-06-01	0.00537501	0.0129154	0	0	4.48662	23.447	ABCB1;MKNK2;TNF;TLR4;TP53;IL2
Restrictive cardiomyopathy	2022-06-01	0.00537501	0.0129154	0	0	4.48662	23.447	MYBPC3;MAPK8;ACE;TTR;PRKCD;CRYAB
Saethre-Chotzen Syndrome	2022-06-01	0.00537501	0.0129154	0	0	4.48662	23.447	CASP9;PIK3CA;CASP3;PIK3CB;FGFR3;PIK3CG
Spade-like hand	2022-06-01	0.00537501	0.0129154	0	0	4.48662	23.447	RPS6KA3;GPC3;PTH1R;GPC4;FGD1;FGFR1
Squamous cell carcinoma of tonsil	2022-06-01	0.00537501	0.0129154	0	0	4.48662	23.447	CCND1;CDKN2A;MET;EGFR;VEGFA;HIPK2
Stage IV Skin Melanoma	1936-08-01	0.005384	0.0129335	0	0	3.42059	17.8703	IL10;CD274;ADAM12;BRAF;TYR;IL2;MCL1;TGM2
Hip Dislocation, Congenital	14/85	0.00544147	0.0130681	0	0	2.3644	12.3273	RYR1;CHRM3;KMT2D;TGFB1;THRA;VDR;KIF22;HSPG2;DHODH;COMP;COL1A1;MMP13;IARS2;ARSB
Primary hypogonadism	1968-12-01	0.00554481	0.0133127	0	0	2.56822	13.3416	NR5A1;CYB5A;LHCGR;COQ2;FSHR;CLPP;GNRHR;APOA1;TACR3;BMPR1B;CYP19A1;CYP17A1
Substance Dependence	20/140	0.00557269	0.013376	0	0	2.00098	10.3849	CD274;FAAH;MAOA;PRKCE;SLC2A13;ADH1A;AKR1A1;HTR1B;GRIK2;OPRM1;FHIT;ADH4;ALDH2;CYP2D6;QSOX1;DRD1;DRD2;CFTR;SLC18A2;DRD5
Hyalinosis, Segmental Glomerular	2029-07-01	0.00561241	0.0134459	0	0	3.80806	19.7363	ACTA2;EDN1;TGFB1;NOS2;GNAQ;SERPINE1;FN1
Diffusely thickened skin	2029-07-01	0.00561241	0.0134459	0	0	3.80806	19.7363	COL1A1;MMP2;UROS;KIT;ABCC9;ANTXR2;ADA
Head Neoplasms	2029-07-01	0.00561241	0.0134459	0	0	3.80806	19.7363	ADH1B;BCL2;MAPK1;TYMS;EGFR;MAPK3;VEGFA
Macrothrombocytopenia	2029-07-01	0.00561241	0.0134459	0	0	3.80806	19.7363	ABCG8;DIAPH1;ABCG5;ITGB3;PRKACG;TUBB1;BIRC3
Romano-Ward Syndrome	2029-07-01	0.00561241	0.0134459	0	0	3.80806	19.7363	KCNH2;KCNQ1;EIF2AK3;KCNA4;KCNQ4;KCNA5;CALM2
Upper Aerodigestive Tract Neoplasms	2029-07-01	0.00561241	0.0134459	0	0	3.80806	19.7363	ADH1B;BCL2;MAPK1;TYMS;EGFR;MAPK3;VEGFA
Upper Respiratory Infections	2029-07-01	0.00561241	0.0134459	0	0	3.80806	19.7363	IL10;G6PD;RRM1;TRPA1;HMOX1;TAS2R38;CYP2C19
Gastrointestinal Stromal Sarcoma	1960-11-01	0.00577755	0.0138194	0	0	2.68979	13.8625	RB1;DPP4;HHAT;DYRK2;STK36;CDKN2A;KIT;SDHA;SDHB;TGFBR2;HIPK2
Alkaline phosphatase raised	1944-09-01	0.00578402	0.0138194	0	0	3.07936	15.8669	RB1;CYP27B1;VCP;VDR;CHEK2;CYP2R1;PTH1R;CYP7B1;TP53
Japanese Encephalitis	1944-09-01	0.00578402	0.0138194	0	0	3.07936	15.8669	ERN1;CD274;NPM1;CSF2;CASP4;MAPK1;EPHB2;RAF1;TNF
Decreased projection of lower jaw	45/395	0.00579786	0.0138194	0	0	1.54962	7.98095	RB1;GBA;PTEN;PTH1R;PIK3R1;HDAC8;PEPD;GHR;EDNRA;CTSK;AKT1;COL10A1;GPC6;WNT3;PDGFRB;EDN1;CSNK2A1;MUSK;MMP2;LIMK1;DYRK1A;BRAF;DHCR24;HBA2;ABCC9;ALG1;IGF1;AXIN2;SMC1A;HSPG2;POMGNT1;TGFBR1;DHODH;TGFBR2;COL1A1;GNPAT;COL3A1;COL1A2;CDK5;PIK3CA;PIGA;IMPAD1;P4HB;RAF1;FGFR1
Decreased projection of mandible	45/395	0.00579786	0.0138194	0	0	1.54962	7.98095	RB1;GBA;PTEN;PTH1R;PIK3R1;HDAC8;PEPD;GHR;EDNRA;CTSK;AKT1;COL10A1;GPC6;WNT3;PDGFRB;EDN1;CSNK2A1;MUSK;MMP2;LIMK1;DYRK1A;BRAF;DHCR24;HBA2;ABCC9;ALG1;IGF1;AXIN2;SMC1A;HSPG2;POMGNT1;TGFBR1;DHODH;TGFBR2;COL1A1;GNPAT;COL3A1;COL1A2;CDK5;PIK3CA;PIGA;IMPAD1;P4HB;RAF1;FGFR1
Hypoplastic mandible condyle	45/395	0.00579786	0.0138194	0	0	1.54962	7.98095	RB1;GBA;PTEN;PTH1R;PIK3R1;HDAC8;PEPD;GHR;EDNRA;CTSK;AKT1;COL10A1;GPC6;WNT3;PDGFRB;EDN1;CSNK2A1;MUSK;MMP2;LIMK1;DYRK1A;BRAF;DHCR24;HBA2;ABCC9;ALG1;IGF1;AXIN2;SMC1A;HSPG2;POMGNT1;TGFBR1;DHODH;TGFBR2;COL1A1;GNPAT;COL3A1;COL1A2;CDK5;PIK3CA;PIGA;IMPAD1;P4HB;RAF1;FGFR1
Retrusion of lower jaw	45/395	0.00579786	0.0138194	0	0	1.54962	7.98095	RB1;GBA;PTEN;PTH1R;PIK3R1;HDAC8;PEPD;GHR;EDNRA;CTSK;AKT1;COL10A1;GPC6;WNT3;PDGFRB;EDN1;CSNK2A1;MUSK;MMP2;LIMK1;DYRK1A;BRAF;DHCR24;HBA2;ABCC9;ALG1;IGF1;AXIN2;SMC1A;HSPG2;POMGNT1;TGFBR1;DHODH;TGFBR2;COL1A1;GNPAT;COL3A1;COL1A2;CDK5;PIK3CA;PIGA;IMPAD1;P4HB;RAF1;FGFR1
Depression, Postpartum	2016-05-01	0.0058337	0.0138194	0	0	5.43627	27.9647	IL10;OXTR;OPRM1;NR3C1;ESR1
Female external genitalia in individual with 46,XY karyotype	2016-05-01	0.0058337	0.0138194	0	0	5.43627	27.9647	NR5A1;AR;POR;HSD3B2;CYP11A1
Gaucher Disease, Type 3 (disorder)	2016-05-01	0.0058337	0.0138194	0	0	5.43627	27.9647	APP;ACE;GBA;MAPK1;MAPK14
Guillain-Barre Syndrome, Familial	2016-05-01	0.0058337	0.0138194	0	0	5.43627	27.9647	PLA2G1B;PMP22;CXCL1;CXCL2;YWHAZ
Primary hyperoxaluria, type I	2016-05-01	0.0058337	0.0138194	0	0	5.43627	27.9647	PRDX5;DAO;PAEP;HAO1;PTHLH
Abnormality of the lymphatic system	2016-05-01	0.0058337	0.0138194	0	0	5.43627	27.9647	MAP2K2;TERT;CDKN2A;MGMT;SOX18
Achalasia	2016-05-01	0.0058337	0.0138194	0	0	5.43627	27.9647	NOS2;NOS3;LTA;NOS1;TNF
AIDS (Disease)	2016-05-01	0.0058337	0.0138194	0	0	5.43627	27.9647	CD274;CXCL12;VDR;CCL3;CXCR4
Auricular swelling	2016-05-01	0.0058337	0.0138194	0	0	5.43627	27.9647	IL2RA;CCL2;CXCL2;TNF;IL2
Carotid Artery Thrombosis	2016-05-01	0.0058337	0.0138194	0	0	5.43627	27.9647	P2RY12;ITGB3;NR1I2;AKT3;SOD1
Central nervous system lymphoma	2016-05-01	0.0058337	0.0138194	0	0	5.43627	27.9647	IL10;CSF2;ABCB1;CXCL12;SERPINC1
Cerebellar Neoplasms	2016-05-01	0.0058337	0.0138194	0	0	5.43627	27.9647	NFKBIA;SMAD3;PTEN;BRAF;FGFR1
Codependency	2016-05-01	0.0058337	0.0138194	0	0	5.43627	27.9647	RPS6KA3;ERBB2;BCL2;ESR1;MCL1
Cystathionine beta-Synthase Deficiency Disease	2016-05-01	0.0058337	0.0138194	0	0	5.43627	27.9647	CST3;F2;TYR;PGF;NME1
Diplopia	2016-05-01	0.0058337	0.0138194	0	0	5.43627	27.9647	ATXN3;TGFB1;CACNA1A;MAPT;CACNA1G
Diverticulitis	2016-05-01	0.0058337	0.0138194	0	0	5.43627	27.9647	MMP13;MMP1;MMP2;FOLR2;VEGFA
Empyema	2016-05-01	0.0058337	0.0138194	0	0	5.43627	27.9647	NFKBIA;CSF2;LNPEP;BAK1;VEGFA
Focal Nodular Hyperplasia	2016-05-01	0.0058337	0.0138194	0	0	5.43627	27.9647	NPM1;ALB;CTNNB1;UGT1A9;FHIT
Focal nodular hyperplasia of liver	2016-05-01	0.0058337	0.0138194	0	0	5.43627	27.9647	AR;SLCO1B1;CTNNB1;TEK;TP53
Hemoglobinuria	2016-05-01	0.0058337	0.0138194	0	0	5.43627	27.9647	G6PD;PIGA;ALB;HPRT1;MS4A1
Hypotonic seizures	2016-05-01	0.0058337	0.0138194	0	0	5.43627	27.9647	GABRB3;MAPK10;GABRA1;SLC6A1;SCN1A
Increased number of platelets	2016-05-01	0.0058337	0.0138194	0	0	5.43627	27.9647	MPL;ABL1;HBB;JAK2;ELANE
Lingual-Facial-Buccal Dyskinesia	2016-05-01	0.0058337	0.0138194	0	0	5.43627	27.9647	PDE10A;HTR2A;OPRM1;DRD2;SLC18A2
Myelodysplastic-Myeloproliferative Diseases	2016-05-01	0.0058337	0.0138194	0	0	5.43627	27.9647	PDGFRB;MPL;ABL1;JAK2;PAFAH1B1
Papillary Meningioma	2016-05-01	0.0058337	0.0138194	0	0	5.43627	27.9647	CST3;PTEN;AKT1;PGR;MMP9
Pleomorphic Xanthoastrocytoma	2016-05-01	0.0058337	0.0138194	0	0	5.43627	27.9647	CDKN2A;MGMT;BRAF;TP53;EGFR
Primary Systemic Amyloidosis	2016-05-01	0.0058337	0.0138194	0	0	5.43627	27.9647	TTR;APOA1;APOA4;LYZ;TNF
psychological distress	2016-05-01	0.0058337	0.0138194	0	0	5.43627	27.9647	GSTM1;CDKN2A;ADRB2;NOS1;COMT
Secretory meningioma	2016-05-01	0.0058337	0.0138194	0	0	5.43627	27.9647	CST3;FN1;PTEN;AKT1;PGR
Selenium deficiency	2016-05-01	0.0058337	0.0138194	0	0	5.43627	27.9647	IL1A;NOS3;COMT;PTGS2;GRIN2B
Slender build	2016-05-01	0.0058337	0.0138194	0	0	5.43627	27.9647	ACTA1;PDE11A;TGFB1;PRKACA;PDE8B
social stress	2016-05-01	0.0058337	0.0138194	0	0	5.43627	27.9647	NPSR1;OXTR;COMT;NR3C1;NR3C2
Sore to touch	2016-05-01	0.0058337	0.0138194	0	0	5.43627	27.9647	GHR;IGFBP4;VDR;CCL2;IGF1
Sudden loss of muscle tone	2016-05-01	0.0058337	0.0138194	0	0	5.43627	27.9647	GABRB3;MAPK10;GABRA1;SLC6A1;SCN1A
Vitamin K Deficiency	2016-05-01	0.0058337	0.0138194	0	0	5.43627	27.9647	VKORC1;F7;EPHX1;BAAT;F2
Hypocalcemia	1952-10-01	0.00588175	0.0139258	0	0	2.85203	14.6477	NPS;CYP27B1;CASR;VDR;ADH1A;GNA11;BTK;GNAS;LRP2;COMT
Non-arthropod borne lymphocytic choriomeningitis	1952-10-01	0.00588175	0.0139258	0	0	2.85203	14.6477	CSF2;IRF3;STAT1;STAT2;GZMB;RIPK1;FOXO3;CPVL;TNF;MTOR
Pectus excavatum	20/141	0.00603458	0.0142839	0	0	1.98434	10.1405	CHRM3;MAP2K2;PTEN;BRAF;FGD1;IGF1R;DHODH;COL1A1;RPS6KA3;ACTA1;COL3A1;COL1A2;PIK3CA;MAP3K20;GPC3;AKT1;GPC4;PPIB;RAF1;FGFR3
Respiratory distress	16/104	0.00611877	0.0144793	0	0	2.18099	11.1152	STAT5B;G6PD;TGFB1;SLC52A3;SFTPD;GBA;COMT;EGFR;ALDH1A3;IL1A;ADCY9;CPT2;AIFM1;CHRNE;CYP1A2;FGFR1
Agenesis	15/95	0.0061261	0.0144889	0	0	2.24865	11.4573	IL10;CSF2;PDX1;CEL;AXIN2;TNF;MTOR;GCK;RPE65;IGF1R;NR5A1;BMP4;COL1A2;FSHR;CFTR
Rheumatism	15/95	0.0061261	0.0144889	0	0	2.24865	11.4573	ABCB1;CFH;NOS3;PTGS2;MAPK14;TNF;F3;IL2;VEGFA;C3;IL1A;GOLGB1;MAPK1;BAK1;FOLR2
Increased calcium level in kidney	1937-08-01	0.00641286	0.0151591	0	0	3.30246	16.6756	CASR;CYP24A1;GNA11;KCNQ1;SLC12A1;ALPL;PTH1R;HOGA1
Renal tubular acidosis	1937-08-01	0.00641286	0.0151591	0	0	3.30246	16.6756	SLC12A3;CPT1A;CA2;CYP11B1;ERBB2;SLC12A1;MRGPRF;CTSB
Viremia	1961-11-01	0.00656767	0.0155209	0	0	2.63585	13.2467	GSTK1;CSF2;ABCB1;ALB;ENPP1;CCL2;PAEP;LNPEP;CYP3A4;IL2;VEGFA
HYDATIDIFORM MOLE, RECURRENT, 1	1945-09-01	0.00674467	0.0159222	0	0	2.99366	14.9653	PAK1;LGALS1;EGF;ZBTB16;ERBB2;STAT3;PPARG;IGF1;APOB
Cafe-au-Lait Spots	1945-09-01	0.00674467	0.0159222	0	0	2.99366	14.9653	KMT2D;BLM;PTEN;GNAS;TSC2;ATM;RAF1;SDHB;MTOR
Hypoparathyroidism	1945-09-01	0.00674467	0.0159222	0	0	2.99366	14.9653	CALCA;CASR;HSP90AA1;STS;VDR;NR1I3;PTH1R;COMT;PTHLH
Sleeplessness	1945-09-01	0.00674467	0.0159222	0	0	2.99366	14.9653	GABRB3;CYP2B6;ADORA2A;LIMK1;CACNA1D;AHR;HTR2A;OPRM1;DRD2
Hypophosphatemia	1953-10-01	0.00675865	0.015951	0	0	2.78555	13.9192	CYP27B1;CASR;VDR;CYP2R1;NR1I2;GNAS;ENPP1;PTH1R;FGF2;FGFR3
Acute pyelonephritis	2023-06-01	0.00680384	0.0160066	0	0	4.22247	21.0713	CXCR1;CCL2;ACPP;CXCL2;MMP9;TLR4
Alveolitis	2023-06-01	0.00680384	0.0160066	0	0	4.22247	21.0713	CCL3;PSIP1;CCL2;SOD2;TNF;IL2
Benign neoplasm of adrenal gland	2023-06-01	0.00680384	0.0160066	0	0	4.22247	21.0713	EGLN1;KMT2D;EGLN2;SDHA;SDHB;MET
Bullet vertebral body	2023-06-01	0.00680384	0.0160066	0	0	4.22247	21.0713	COMP;PCYT1A;NPR2;FN1;ABCC9;ARSB
C-cell hyperplasia of thyroid	2023-06-01	0.00680384	0.0160066	0	0	4.22247	21.0713	GLP1R;AR;CALCA;CCKBR;TAS2R38;TP53
Elevated circulating follicle stimulating hormone level	2023-06-01	0.00680384	0.0160066	0	0	4.22247	21.0713	NR5A1;CYB5A;AR;HSD3B2;CYP11A1;CYP17A1
Esophageal Achalasia	2023-06-01	0.00680384	0.0160066	0	0	4.22247	21.0713	NOS2;NOS3;LTA;IARS2;NOS1;TNF
Familial benign pemphigus	2023-06-01	0.00680384	0.0160066	0	0	4.22247	21.0713	PARP1;CASP3;ERBB2;PPARA;RPE65;SLC8A1
fibroma	2023-06-01	0.00680384	0.0160066	0	0	4.22247	21.0713	PDGFRB;CTNNB1;CCL2;BRAF;ANTXR2;MTOR
Lipids measurement	2023-06-01	0.00680384	0.0160066	0	0	4.22247	21.0713	ABCG8;CPT1A;GPC5;APOE;APOB;LDLR
Ovoid vertebral bodies	2023-06-01	0.00680384	0.0160066	0	0	4.22247	21.0713	COMP;PCYT1A;NPR2;FN1;ABCC9;ARSB
Superficial spreading malignant melanoma of skin	2023-06-01	0.00680384	0.0160066	0	0	4.22247	21.0713	NQO1;CCND1;CDKN2A;BRAF;PLD1;TP53
Optic Atrophy, Autosomal Dominant	1930-07-01	0.0068409	0.0160174	0	0	3.64229	18.1562	GSTM1;OPA1;NOS3;CYP1B1;GSTT1;DNM1L;SOD1
POLYARTERITIS NODOSA, CHILDHOOD-ONSET	1930-07-01	0.0068409	0.0160174	0	0	3.64229	18.1562	INPP4B;TERT;VDR;AXL;TREH;TP53;VEGFA
Bartter Disease	1930-07-01	0.0068409	0.0160174	0	0	3.64229	18.1562	NPS;HSD11B2;SLC12A3;CASR;CYP11B1;SLC12A1;SHBG
Cancer of Head	1930-07-01	0.0068409	0.0160174	0	0	3.64229	18.1562	ADH1B;BCL2;MAPK1;TYMS;EGFR;MAPK3;VEGFA
Cancer of Neck	1930-07-01	0.0068409	0.0160174	0	0	3.64229	18.1562	ADH1B;BCL2;MAPK1;TYMS;EGFR;MAPK3;VEGFA
Carney Complex	1930-07-01	0.0068409	0.0160174	0	0	3.64229	18.1562	HCAR3;PDE11A;PTEN;GNAS;ASMTL;SLC8A1;MTOR
Congenital Nonbullous Ichthyosiform Erythroderma	1930-07-01	0.0068409	0.0160174	0	0	3.64229	18.1562	TGM1;ALDH3A2;IL1A;STS;LOX;GBA;CYP4F22
Dilatation of ureter	1930-07-01	0.0068409	0.0160174	0	0	3.64229	18.1562	CHRM3;EPHA7;GPC3;GPC4;AGTR2;PLD1;MYLK
familial atrial fibrillation	1930-07-01	0.0068409	0.0160174	0	0	3.64229	18.1562	EDN1;ACE;KCND3;NOS3;KCNA5;CYP2C19;HTR4
Hyperplasia of supraorbital margins	1930-07-01	0.0068409	0.0160174	0	0	3.64229	18.1562	PDGFRB;RPS6KA3;ABCC9;PPARG;FOS;HDAC8;FGFR1
Hyperplasia of supraorbital ridge	1930-07-01	0.0068409	0.0160174	0	0	3.64229	18.1562	PDGFRB;RPS6KA3;ABCC9;PPARG;FOS;HDAC8;FGFR1
Hypertrophy of supraorbital margins	1930-07-01	0.0068409	0.0160174	0	0	3.64229	18.1562	PDGFRB;RPS6KA3;ABCC9;PPARG;FOS;HDAC8;FGFR1
Hypertrophy of supraorbital ridge	1930-07-01	0.0068409	0.0160174	0	0	3.64229	18.1562	PDGFRB;RPS6KA3;ABCC9;PPARG;FOS;HDAC8;FGFR1
Narcolepsy-Cataplexy Syndrome	1930-07-01	0.0068409	0.0160174	0	0	3.64229	18.1562	GNAO1;ATXN3;P2RY11;CTSH;COMT;HCRTR2;HCRTR1
Nuclear non-senile cataract	1930-07-01	0.0068409	0.0160174	0	0	3.64229	18.1562	BLM;HPGDS;CRYBB2;CRYAA;CRYAB;ELANE;EPHA2
Persistent atrial fibrillation	1930-07-01	0.0068409	0.0160174	0	0	3.64229	18.1562	EDN1;ACE;KCND3;NOS3;KCNA5;CYP2C19;HTR4
Prominent supraorbital ridges	1930-07-01	0.0068409	0.0160174	0	0	3.64229	18.1562	PDGFRB;RPS6KA3;ABCC9;PPARG;FOS;HDAC8;FGFR1
Welts	1930-07-01	0.0068409	0.0160174	0	0	3.64229	18.1562	PAK1;PIK3CA;F12;GZMB;PIK3CB;CTSD;PIK3CG
Body Height	37/314	0.00687304	0.0160884	0	0	1.60784	8.00729	GABRB3;UGT1A10;H6PD;NPR3;LPAR1;PCSK5;CYP19A1;IGF1R;GHR;PDE11A;GRK5;SLCO1B3;GNA12;UGT1A5;PRKG2;UGT1A4;UGT1A3;UGT1A9;PDE8A;UGT1A8;UGT1A7;UGT1A6;GHSR;SMAD3;ACBD4;UGT1A1;STAT2;DNMT3A;EIF2AK3;PRKCA;IGF1;ESR1;FOLH1;CDK6;KCNQ1;PTPN9;BCL2L2
Anemia, Diamond-Blackfan	1970-12-01	0.00702673	0.0164395	0	0	2.47939	12.2929	MAPK8;COL3A1;CSF2;TEC;SERPINE1;PIM1;MAPK1;FPR2;MAPK14;TNF;TP53;ADA
Stromal Neoplasm	1970-12-01	0.00702673	0.0164395	0	0	2.47939	12.2929	DPP4;MMP2;KIT;CCL2;CTNNB1;PGR;MMP9;TP53;HIF1A;NFKB1;MCL1;VEGFA
Gliosis	13/79	0.00729991	0.0170696	0	0	2.36094	11.6156	ITGB1;CSF1R;MOCS2;ITGB3;SDHA;FGF2;EGFR;ATXN3;MAPK1;CCL2;AVP;MAPT;MAPK3
Malignancy	13/79	0.00729991	0.0170696	0	0	2.36094	11.6156	USP14;HDAC5;PLK1;SIRT4;HIF1A;EGFR;MTOR;SIRT3;TERT;ERBB2;ABL1;TP53;EPHA2
Precursor cell lymphoblastic lymphoma	1962-11-01	0.00743991	0.0172397	0	0	2.58402	12.664	CCND1;CDKN2A;CDK2;PTEN;BCL2;TTK;JAK2;TNF;TP53;IL2;FGFR1
Arteriosclerotic cardiovascular disease, NOS	2022-11-04	0.00756379	0.0172397	0	0	6.83122	33.3663	CCL2;NR1H3;PCSK9;PPARA
CARDIOMYOPATHY, FAMILIAL RESTRICTIVE, 1 (disorder)	2022-11-04	0.00756379	0.0172397	0	0	6.83122	33.3663	MYBPC3;ACTC1;ACE;CRYAB
Dendritic Cell Sarcoma, Follicular	2022-11-04	0.00756379	0.0172397	0	0	6.83122	33.3663	SLC2A1;BRAF;EGFR;NFKB1
Gait, Shuffling	2022-11-04	0.00756379	0.0172397	0	0	6.83122	33.3663	CSF1R;SYNJ1;SLC18A2;SOD1
MATURITY-ONSET DIABETES OF THE YOUNG, TYPE 3 (disorder)	2022-11-04	0.00756379	0.0172397	0	0	6.83122	33.3663	TTR;GCG;IGF1;GCK
Nephrogenic Diabetes Insipidus, Type I	2022-11-04	0.00756379	0.0172397	0	0	6.83122	33.3663	OXTR;AVPR2;PRKCA;AVP
Parkinson Disease, Secondary Vascular	2022-11-04	0.00756379	0.0172397	0	0	6.83122	33.3663	ABCB1;CNR2;NOS2;PON1
Abnormality of the ulna	2022-11-04	0.00756379	0.0172397	0	0	6.83122	33.3663	MAP2K2;TGFB1;BRAF;BMPR1B
Akathisia	2022-11-04	0.00756379	0.0172397	0	0	6.83122	33.3663	NQO1;CYP2D6;MAPT;DRD2
Angioendotheliomatosis	2022-11-04	0.00756379	0.0172397	0	0	6.83122	33.3663	ALK;MME;BCL2;ACPP
Apparent mineralocorticoid excess	2022-11-04	0.00756379	0.0172397	0	0	6.83122	33.3663	HSD11B1;HSD11B2;NR3C1;NR3C2
Asymmetric overgrowth	2022-11-04	0.00756379	0.0172397	0	0	6.83122	33.3663	PIK3CA;AKT2;KCNQ1;AKT1
Atherosclerotic Parkinsonism	2022-11-04	0.00756379	0.0172397	0	0	6.83122	33.3663	ABCB1;CNR2;NOS2;PON1
Bone Marrow Suppression	2022-11-04	0.00756379	0.0172397	0	0	6.83122	33.3663	TPMT;FLT3;PAEP;IL6ST
Cerebral abscess	2022-11-04	0.00756379	0.0172397	0	0	6.83122	33.3663	CSF2;CCL2;TLR4;TNF
Dedifferentiated chondrosarcoma	2022-11-04	0.00756379	0.0172397	0	0	6.83122	33.3663	PIK3CA;PIK3CB;TP53;PIK3CG
Digestive System Disorders	2022-11-04	0.00756379	0.0172397	0	0	6.83122	33.3663	CASR;PPARG;TP53;CFTR
Eating disorder symptom	2022-11-04	0.00756379	0.0172397	0	0	6.83122	33.3663	MC4R;AVP;AVPR1A;COMT
Erosive esophagitis	2022-11-04	0.00756379	0.0172397	0	0	6.83122	33.3663	IL1RN;TRPV1;PTGS2;VEGFA
Focal Clonic Seizures	2022-11-04	0.00756379	0.0172397	0	0	6.83122	33.3663	GABRA1;KCNQ2;KCNQ3;SCN1A
Immunoglobulin G4 related sclerosing disease	2022-11-04	0.00756379	0.0172397	0	0	6.83122	33.3663	IL10;TGFB1;MS4A1;LTF
Malignant tumor of parathyroid gland	2022-11-04	0.00756379	0.0172397	0	0	6.83122	33.3663	CCND1;TERT;THRAP3;EGFR
Metaplastic carcinoma	2022-11-04	0.00756379	0.0172397	0	0	6.83122	33.3663	NOS2;NOS1;RPE65;NME1
MITOCHONDRIAL COMPLEX III DEFICIENCY (disorder)	2022-11-04	0.00756379	0.0172397	0	0	6.83122	33.3663	UQCRB;UQCRQ;CYC1;UQCRC2
Multi-centric Castleman's Disease	2022-11-04	0.00756379	0.0172397	0	0	6.83122	33.3663	EBP;MS4A1;TLR4;TGFBR2
Neonatal insulin-dependent diabetes mellitus	2022-11-04	0.00756379	0.0172397	0	0	6.83122	33.3663	KCNJ11;STAT3;PDX1;GCK
Osteochondromatosis	2022-11-04	0.00756379	0.0172397	0	0	6.83122	33.3663	MMP12;SDC2;GPC4;HSPG2
Parapsoriasis	2022-11-04	0.00756379	0.0172397	0	0	6.83122	33.3663	SCPEP1;ANPEP;GNAS;TP53
pediatric AIDS	2022-11-04	0.00756379	0.0172397	0	0	6.83122	33.3663	ABCB1;CXCL12;NOS2;CYP2R1
Pigmented villonodular synovitis	2022-11-04	0.00756379	0.0172397	0	0	6.83122	33.3663	CSF1R;MMP1;MMP9;TNF
Pityriasis Rubra Pilaris	2022-11-04	0.00756379	0.0172397	0	0	6.83122	33.3663	APP;MMP13;RELA;MAPK3
Sexual Dysfunction	2022-11-04	0.00756379	0.0172397	0	0	6.83122	33.3663	TGFB1;PDE5A;HTR2A;DRD2
Short Bowel Syndrome	2022-11-04	0.00756379	0.0172397	0	0	6.83122	33.3663	SLC15A1;ODC1;GCG;NOD2
Sinonasal undifferentiated carcinoma	2022-11-04	0.00756379	0.0172397	0	0	6.83122	33.3663	ERBB2;KIT;EGFR;VEGFA
Splanchnic vein thrombosis	2022-11-04	0.00756379	0.0172397	0	0	6.83122	33.3663	CPB2;ABL1;MPL;JAK2
Subcutaneous hemorrhage	2022-11-04	0.00756379	0.0172397	0	0	6.83122	33.3663	PDGFRB;COL1A2;PTEN;PLOD1
Supraventricular tachycardia	2022-11-04	0.00756379	0.0172397	0	0	6.83122	33.3663	CPB2;SERPINC1;CACNA1D;JAK2
Bacterial Vaginosis	1938-08-01	0.00758395	0.0172397	0	0	3.1922	15.5834	CST3;IL10;IL1A;IL1RN;FN1;TNF;TLR4;CRHR1
Coffin-Siris syndrome	1938-08-01	0.00758395	0.0172397	0	0	3.1922	15.5834	IL10;TGFB1;MMP2;PREP;LTBR;TNF;MMP9;SDHB
Takayasu Arteritis	1938-08-01	0.00758395	0.0172397	0	0	3.1922	15.5834	ACE;NOS2;ITGB3;MMP2;NOD2;MPO;TNF;MMP9
Brain Infarction, Posterior Circulation	2022-06-03	0.00773096	0.0172397	0	0	11.9495	58.1046	PLAT;FGF2;SIRT1
Bulbocavernosus Reflex, Decreased	2022-06-03	0.00773096	0.0172397	0	0	11.9495	58.1046	CHRNB2;TTPA;PMP22
Carcinoma, Giant Cell	2022-06-03	0.00773096	0.0172397	0	0	11.9495	58.1046	ALK;ROS1;TGFBR2
Mineralocorticoid Excess Syndrome, Apparent	2022-06-03	0.00773096	0.0172397	0	0	11.9495	58.1046	HSD11B1;HSD11B2;NR3C2
Neutropenia, severe chronic	2022-06-03	0.00773096	0.0172397	0	0	11.9495	58.1046	CSF3R;STAT3;ELANE
OSTEOPETROSIS, AUTOSOMAL RECESSIVE 3	2022-06-03	0.00773096	0.0172397	0	0	11.9495	58.1046	HCAR2;ADCY10;CA2
Polymyositis, Idiopathic	2022-06-03	0.00773096	0.0172397	0	0	11.9495	58.1046	CYP27B1;IL1A;TNF
Reflex, Abnormal	2022-06-03	0.00773096	0.0172397	0	0	11.9495	58.1046	CHRNB2;TTPA;PMP22
Reflex, Acoustic, Abnormal	2022-06-03	0.00773096	0.0172397	0	0	11.9495	58.1046	CHRNB2;TTPA;PMP22
Reflex, Anal, Absent	2022-06-03	0.00773096	0.0172397	0	0	11.9495	58.1046	CHRNB2;TTPA;PMP22
Reflex, Anal, Decreased	2022-06-03	0.00773096	0.0172397	0	0	11.9495	58.1046	CHRNB2;TTPA;PMP22
Reflex, Ankle, Abnormal	2022-06-03	0.00773096	0.0172397	0	0	11.9495	58.1046	CHRNB2;TTPA;PMP22
Reflex, Ankle, Decreased	2022-06-03	0.00773096	0.0172397	0	0	11.9495	58.1046	CHRNB2;TTPA;PMP22
Reflex, Biceps, Abnormal	2022-06-03	0.00773096	0.0172397	0	0	11.9495	58.1046	CHRNB2;TTPA;PMP22
Reflex, Biceps, Absent	2022-06-03	0.00773096	0.0172397	0	0	11.9495	58.1046	CHRNB2;TTPA;PMP22
Reflex, Biceps, Decreased	2022-06-03	0.00773096	0.0172397	0	0	11.9495	58.1046	CHRNB2;TTPA;PMP22
Reflex, Corneal, Absent	2022-06-03	0.00773096	0.0172397	0	0	11.9495	58.1046	CHRNB2;TTPA;PMP22
Reflex, Gag, Absent	2022-06-03	0.00773096	0.0172397	0	0	11.9495	58.1046	CHRNB2;TTPA;PMP22
Reflex, Gag, Decreased	2022-06-03	0.00773096	0.0172397	0	0	11.9495	58.1046	CHRNB2;TTPA;PMP22
Reflex, Knee, Abnormal	2022-06-03	0.00773096	0.0172397	0	0	11.9495	58.1046	CHRNB2;TTPA;PMP22
Reflex, Knee, Decreased	2022-06-03	0.00773096	0.0172397	0	0	11.9495	58.1046	CHRNB2;TTPA;PMP22
Reflex, Moro, Asymmetric	2022-06-03	0.00773096	0.0172397	0	0	11.9495	58.1046	CHRNB2;TTPA;PMP22
Reflex, Pendular	2022-06-03	0.00773096	0.0172397	0	0	11.9495	58.1046	CHRNB2;TTPA;PMP22
Reflex, Triceps, Abnormal	2022-06-03	0.00773096	0.0172397	0	0	11.9495	58.1046	CHRNB2;TTPA;PMP22
Reflex, Triceps, Absent	2022-06-03	0.00773096	0.0172397	0	0	11.9495	58.1046	CHRNB2;TTPA;PMP22
Reflex, Triceps, Decreased	2022-06-03	0.00773096	0.0172397	0	0	11.9495	58.1046	CHRNB2;TTPA;PMP22
THYROID HORMONE RESISTANCE, GENERALIZED, AUTOSOMAL DOMINANT	2022-06-03	0.00773096	0.0172397	0	0	11.9495	58.1046	THRB;THRA;TXNRD2
Thyroid Hormone Resistance, Generalized, Autosomal Recessive	2022-06-03	0.00773096	0.0172397	0	0	11.9495	58.1046	THRB;THRA;TXNRD2
Venous Infarction, Brain	2022-06-03	0.00773096	0.0172397	0	0	11.9495	58.1046	PLAT;FGF2;SIRT1
11-Beta-hydroxylase deficiency	2022-06-03	0.00773096	0.0172397	0	0	11.9495	58.1046	CYP11B2;CYP21A2;CYP11B1
Abnormal Deep Tendon Reflex	2022-06-03	0.00773096	0.0172397	0	0	11.9495	58.1046	CHRNB2;TTPA;PMP22
Acanthamoeba Keratitis	2022-06-03	0.00773096	0.0172397	0	0	11.9495	58.1046	ARSA;CXCL2;TLR4
Acute and subacute liver necrosis (disorder)	2022-06-03	0.00773096	0.0172397	0	0	11.9495	58.1046	TF;NOS2;OGG1
Acute respiratory disease	2022-06-03	0.00773096	0.0172397	0	0	11.9495	58.1046	GSTM1;CEL;SLC27A5
Adrenal incidentaloma	2022-06-03	0.00773096	0.0172397	0	0	11.9495	58.1046	MC2R;CCND1;NR3C1
Alcohol-Induced Disorders	2022-06-03	0.00773096	0.0172397	0	0	11.9495	58.1046	GSTK1;GSTM1;ALDH2
Alpha fetoprotein abnormal	2022-06-03	0.00773096	0.0172397	0	0	11.9495	58.1046	CTNNB1;ATM;MET
Anemia in malignant neoplastic disease	2022-06-03	0.00773096	0.0172397	0	0	11.9495	58.1046	ERBB2;TNF;EPOR
Anterior Cerebral Circulation Infarction	2022-06-03	0.00773096	0.0172397	0	0	11.9495	58.1046	PLAT;FGF2;SIRT1
Anterior Circulation Brain Infarction	2022-06-03	0.00773096	0.0172397	0	0	11.9495	58.1046	PLAT;FGF2;SIRT1
Arcus juvenilis	2022-06-03	0.00773096	0.0172397	0	0	11.9495	58.1046	APOE;APOB;LDLR
Autosomal Dominant Hereditary Pancreatitis	2022-06-03	0.00773096	0.0172397	0	0	11.9495	58.1046	PRSS2;CTRC;CFTR
Benign neonatal epilepsy	2022-06-03	0.00773096	0.0172397	0	0	11.9495	58.1046	KCNA1;KCNQ2;KCNQ3
Beta-cell dysfunction	2022-06-03	0.00773096	0.0172397	0	0	11.9495	58.1046	KCNJ11;PDX1;GCK
Bile duct adenoma	2022-06-03	0.00773096	0.0172397	0	0	11.9495	58.1046	MME;BRAF;PPARG
Bonnevie-Ullrich Syndrome	2022-06-03	0.00773096	0.0172397	0	0	11.9495	58.1046	NOS2;SOD2;SOD1
Brain Stem Neoplasms	2022-06-03	0.00773096	0.0172397	0	0	11.9495	58.1046	CDK6;CDKN2A;TP53
Bulbocavernousus Reflex Absent	2022-06-03	0.00773096	0.0172397	0	0	11.9495	58.1046	CHRNB2;TTPA;PMP22
Bulging epiphyses	2022-06-03	0.00773096	0.0172397	0	0	11.9495	58.1046	CYP27B1;VDR;CYP2R1
Bulla of lung	2022-06-03	0.00773096	0.0172397	0	0	11.9495	58.1046	GSTM3;EPHX1;GSTT1
Cecal Neoplasms	2022-06-03	0.00773096	0.0172397	0	0	11.9495	58.1046	CCND1;CTNNB1;TP53
Cervical Squamous Cell Carcinoma In Situ	2022-06-03	0.00773096	0.0172397	0	0	11.9495	58.1046	SULT1A1;MMP1;MMP2
Childhood Ganglioglioma	2022-06-03	0.00773096	0.0172397	0	0	11.9495	58.1046	MAPK1;BRAF;EPHB2
Childhood Hepatocellular Carcinoma	2022-06-03	0.00773096	0.0172397	0	0	11.9495	58.1046	CTNNB1;F2;MET
Childhood Malignant Peripheral Nerve Sheath Tumor	2022-06-03	0.00773096	0.0172397	0	0	11.9495	58.1046	CRABP2;BIRC5;HIF1A
Chorioretinitis	2022-06-03	0.00773096	0.0172397	0	0	11.9495	58.1046	IL10;TNF;IL2
Chronic Alcoholic Hepatitis	2022-06-03	0.00773096	0.0172397	0	0	11.9495	58.1046	STS;SULT1E1;TNF
Chronic respiratory failure	2022-06-03	0.00773096	0.0172397	0	0	11.9495	58.1046	MGAM;SI;PTGS1
Cowpox	2022-06-03	0.00773096	0.0172397	0	0	11.9495	58.1046	SEC14L2;CXCL1;TNF
Crumpled long bones	2022-06-03	0.00773096	0.0172397	0	0	11.9495	58.1046	COL1A1;COL1A2;P4HB
Cyclical vomiting syndrome (disorder)	2022-06-03	0.00773096	0.0172397	0	0	11.9495	58.1046	RYR2;OPRM1;MMP9
Deficiency of isomerase	2022-06-03	0.00773096	0.0172397	0	0	11.9495	58.1046	CYP39A1;CYP7B1;RPE65
Deficiency of phosphorylase kinase	2022-06-03	0.00773096	0.0172397	0	0	11.9495	58.1046	G6PC;PHKG2;PHKA2
EEG with focal sharp slow waves	2022-06-03	0.00773096	0.0172397	0	0	11.9495	58.1046	GABRB3;MAPK10;SCN1A
Eisenmenger Complex	2022-06-03	0.00773096	0.0172397	0	0	11.9495	58.1046	TGFB1;TGFBR1;TGFBR2
Elevated alpha-fetoprotein	2022-06-03	0.00773096	0.0172397	0	0	11.9495	58.1046	CTNNB1;ATM;MET
Enlargement of the ankles	2022-06-03	0.00773096	0.0172397	0	0	11.9495	58.1046	CYP27B1;VDR;CYP2R1
Epithelial tumor of ovary	2022-06-03	0.00773096	0.0172397	0	0	11.9495	58.1046	PIK3CA;ERBB2;TP53
Erythrocytosis due to low atmospheric pressure	2022-06-03	0.00773096	0.0172397	0	0	11.9495	58.1046	APOC3;APOA4;VEGFA
Familial Glucocorticoid Deficiency Type 1	2022-06-03	0.00773096	0.0172397	0	0	11.9495	58.1046	MC2R;TXNRD2;NNT
Familial neurocardiogenic syncope	2022-06-03	0.00773096	0.0172397	0	0	11.9495	58.1046	ACE;GNAS;TNF
Fibrous histiocytoma of tendon sheath	2022-06-03	0.00773096	0.0172397	0	0	11.9495	58.1046	AR;CSF1R;CSF2
Genomic Instability	2022-06-03	0.00773096	0.0172397	0	0	11.9495	58.1046	SULT1A1;CCND1;SIRT1
Giant cell carcinoma of lung	2022-06-03	0.00773096	0.0172397	0	0	11.9495	58.1046	DNMT1;PLAU;EGFR
Gingival Recession	2022-06-03	0.00773096	0.0172397	0	0	11.9495	58.1046	IL1A;C1R;CTSC
hazardous drinking	2022-06-03	0.00773096	0.0172397	0	0	11.9495	58.1046	ALDH2;ADH1B;AVP
Hepatoblastoma Caused By Somatic Mutation	2022-06-03	0.00773096	0.0172397	0	0	11.9495	58.1046	PIK3CA;AXIN1;MET
Hereditary Hyperexplexia	2022-06-03	0.00773096	0.0172397	0	0	11.9495	58.1046	CSF1R;GLRA1;GLRB
HMG CoA lyase deficiency	2022-06-03	0.00773096	0.0172397	0	0	11.9495	58.1046	APOB;LDLR;OTC
Hoffman's Reflex	2022-06-03	0.00773096	0.0172397	0	0	11.9495	58.1046	CHRNB2;TTPA;PMP22
Hyporeflexia	2022-06-03	0.00773096	0.0172397	0	0	11.9495	58.1046	CHRNB2;TTPA;PMP22
Infantile hemangioma	2022-06-03	0.00773096	0.0172397	0	0	11.9495	58.1046	CASP3;AKT1;MCL1
Kaposi's sarcoma-associated herpesvirus infection	2022-06-03	0.00773096	0.0172397	0	0	11.9495	58.1046	STAT3;BCL2;VEGFA
Keratoma	2022-06-03	0.00773096	0.0172397	0	0	11.9495	58.1046	MPO;TP53;NFE2L2
Keratosis Blennorrhagica	2022-06-03	0.00773096	0.0172397	0	0	11.9495	58.1046	MPO;TP53;NFE2L2
Lentigo maligna melanoma	2022-06-03	0.00773096	0.0172397	0	0	11.9495	58.1046	CCND1;BRAF;TP53
Lesion of stomach	2022-06-03	0.00773096	0.0172397	0	0	11.9495	58.1046	CDKN2A;TLR4;TNF
Limited hip movement	2022-06-03	0.00773096	0.0172397	0	0	11.9495	58.1046	COMP;PTH1R;GPC6
Loeys-Dietz Aortic Aneurysm Syndrome	2022-06-03	0.00773096	0.0172397	0	0	11.9495	58.1046	SMAD3;TGFBR1;TGFBR2
Lung Melanoma	2022-06-03	0.00773096	0.0172397	0	0	11.9495	58.1046	IKBKB;TNF;NFKB1
Malignant neoplasm of cecum	2022-06-03	0.00773096	0.0172397	0	0	11.9495	58.1046	CCND1;CTNNB1;TP53
Malignant neoplasm of thymus	2022-06-03	0.00773096	0.0172397	0	0	11.9495	58.1046	CD274;HIF1A;TP53
Mediastinal Neoplasms	2022-06-03	0.00773096	0.0172397	0	0	11.9495	58.1046	PTPN1;KIT;JAK3
Mixed dementia	2022-06-03	0.00773096	0.0172397	0	0	11.9495	58.1046	BCHE;GRM2;APOE
Mucopolysaccharidosis VI	2022-06-03	0.00773096	0.0172397	0	0	11.9495	58.1046	ARSA;GUSB;ARSB
Mydriasis	2022-06-03	0.00773096	0.0172397	0	0	11.9495	58.1046	ACTA2;CALCA;APOE
Neointima	2022-06-03	0.00773096	0.0172397	0	0	11.9495	58.1046	KLF5;MMP2;MMP9
Neointima Formation	2022-06-03	0.00773096	0.0172397	0	0	11.9495	58.1046	KLF5;MMP2;MMP9
Nephrogenic Systemic Fibrosis	2022-06-03	0.00773096	0.0172397	0	0	11.9495	58.1046	CYP27B1;FN1;TLR4
Ovarian papillary adenocarcinoma	2022-06-03	0.00773096	0.0172397	0	0	11.9495	58.1046	PIK3CA;AKT1;CTNNB1
Palmo-Mental Reflex	2022-06-03	0.00773096	0.0172397	0	0	11.9495	58.1046	CHRNB2;TTPA;PMP22
Pineal germinoma	2022-06-03	0.00773096	0.0172397	0	0	11.9495	58.1046	SLC12A3;CDKN2A;KIT
Pleomorphic carcinoma	2022-06-03	0.00773096	0.0172397	0	0	11.9495	58.1046	ALK;TP53;EGFR
Pneumonia in children	2022-06-03	0.00773096	0.0172397	0	0	11.9495	58.1046	CYP2B6;GSTM1;EPHX1
Polymyositis Ossificans	2022-06-03	0.00773096	0.0172397	0	0	11.9495	58.1046	CYP27B1;IL1A;TNF
Postoperative Complications	2022-06-03	0.00773096	0.0172397	0	0	11.9495	58.1046	BCHE;F7;CALCA
Recurrent cutaneous abscess formation	2022-06-03	0.00773096	0.0172397	0	0	11.9495	58.1046	PSENEN;BTK;CTSC
Refractory Hodgkin Lymphoma	2022-06-03	0.00773096	0.0172397	0	0	11.9495	58.1046	PTPN1;MAPK1;EPHB2
Renal cancer metastatic	2022-06-03	0.00773096	0.0172397	0	0	11.9495	58.1046	CXCR4;IL2;VEGFA
Resistance to Insulin-Like Growth Factor I	2022-06-03	0.00773096	0.0172397	0	0	11.9495	58.1046	GRK2;IGF1;IGF1R
Saccular Aneurysm	2022-06-03	0.00773096	0.0172397	0	0	11.9495	58.1046	COL3A1;MMP1;NOS3
Secondary malignant neoplasm of prostate	2022-06-03	0.00773096	0.0172397	0	0	11.9495	58.1046	PTEN;CXCR4;NDRG1
Sex Chromosome Aberrations	2022-06-03	0.00773096	0.0172397	0	0	11.9495	58.1046	CYP21A2;QPCT;BCL2
Small cell carcinoma of esophagus	2022-06-03	0.00773096	0.0172397	0	0	11.9495	58.1046	PAK1;PARP1;PTEN
Small intestine carcinoma	2022-06-03	0.00773096	0.0172397	0	0	11.9495	58.1046	UGT1A1;ERBB2;CTNNB1
Sparse bone trabeculae	2022-06-03	0.00773096	0.0172397	0	0	11.9495	58.1046	CYP27B1;VDR;CYP2R1
Splenic Neoplasms	2022-06-03	0.00773096	0.0172397	0	0	11.9495	58.1046	ABCB1;TP53;EGFR
Squamous cell carcinoma of pharynx	2022-06-03	0.00773096	0.0172397	0	0	11.9495	58.1046	AKT1;TP53;EGFR
Symptomatic Generalized Epilepsy	2022-06-03	0.00773096	0.0172397	0	0	11.9495	58.1046	GABRB3;CHRNA7;SCN1A
Thyroid cancer metastatic	2022-06-03	0.00773096	0.0172397	0	0	11.9495	58.1046	MAP2K2;TXNRD2;NME1
Triple vessel disease	2022-06-03	0.00773096	0.0172397	0	0	11.9495	58.1046	NOS3;MMP2;APOB
Troyer syndrome	2022-06-03	0.00773096	0.0172397	0	0	11.9495	58.1046	NT5E;EGF;EGFR
Ulcerative Colitis-Associated Colorectal Adenocarcinoma	2022-06-03	0.00773096	0.0172397	0	0	11.9495	58.1046	MGMT;BCL2;TP53
Virchow's node (disorder)	2022-06-03	0.00773096	0.0172397	0	0	11.9495	58.1046	CCND1;ESR1;NFKB1
Visual Pathway Glioma	2022-06-03	0.00773096	0.0172397	0	0	11.9495	58.1046	CXCR4;BRAF;MTOR
Colitis, Collagenous	2017-05-01	0.00774533	0.0172397	0	0	4.98298	24.2206	MMP7;TTR;MMP1;MMP9;TNF
Color Blindness, Blue	2017-05-01	0.00774533	0.0172397	0	0	4.98298	24.2206	CASP9;OPA1;PON1;GSTT1;DNM1L
Cutis Laxa, Autosomal Recessive, Type I	2017-05-01	0.00774533	0.0172397	0	0	4.98298	24.2206	TGFB1;LOX;AMD1;APOC3;FGF2
DIABETES MELLITUS, PERMANENT NEONATAL	2017-05-01	0.00774533	0.0172397	0	0	4.98298	24.2206	KCNJ11;STAT3;PDX1;EIF2AK3;GCK
Polyposis, Adenomatous Intestinal	2017-05-01	0.00774533	0.0172397	0	0	4.98298	24.2206	CYP26A1;AKT1;PTGS2;SOD2;EGFR
SYNOVITIS, GRANULOMATOUS, WITH UVEITIS AND CRANIAL NEUROPATHIES (disorder)	2017-05-01	0.00774533	0.0172397	0	0	4.98298	24.2206	IL1A;NR1I2;MAPK1;NOD2;MAPK14
Abnormality of the helix	2017-05-01	0.00774533	0.0172397	0	0	4.98298	24.2206	TGM1;MAP2K2;GPC3;GPC4;CYP4F22
Aggressive natural killer-cell leukemia	2017-05-01	0.00774533	0.0172397	0	0	4.98298	24.2206	ABCB1;CDKN2A;GZMB;TP53;IL2
Biliary stricture	2017-05-01	0.00774533	0.0172397	0	0	4.98298	24.2206	IL10;TGFB1;CDKN2A;MMP2;TP53
Carcinoma in situ of bladder	2017-05-01	0.00774533	0.0172397	0	0	4.98298	24.2206	RB1;ATM;FGFR3;TP53;MTOR
child abuse behavior	2017-05-01	0.00774533	0.0172397	0	0	4.98298	24.2206	OXTR;MAOA;HTR2A;NR3C1;CRHR1
Craniofacial hyperostosis	2017-05-01	0.00774533	0.0172397	0	0	4.98298	24.2206	RPS6KA3;TBXAS1;GNAS;ABCC9;FGFR1
Enlargement of craniofacial bones	2017-05-01	0.00774533	0.0172397	0	0	4.98298	24.2206	RPS6KA3;TBXAS1;GNAS;ABCC9;FGFR1
Erythema Multiforme	2017-05-01	0.00774533	0.0172397	0	0	4.98298	24.2206	GNAO1;ABCB1;CYP2C19;TNF;VEGFA
Familial Intestinal Polyposis	2017-05-01	0.00774533	0.0172397	0	0	4.98298	24.2206	CYP26A1;AKT1;PTGS2;SOD2;EGFR
Hypertrophy of craniofacial bones	2017-05-01	0.00774533	0.0172397	0	0	4.98298	24.2206	RPS6KA3;TBXAS1;GNAS;ABCC9;FGFR1
Hypopharyngeal Carcinoma	2017-05-01	0.00774533	0.0172397	0	0	4.98298	24.2206	CDKN2A;EGF;PTGS2;TP53;EGFR
Melnick-Needles Syndrome	2017-05-01	0.00774533	0.0172397	0	0	4.98298	24.2206	FLT1;BCL2;KDR;HSPG2;VEGFA
Non-ST Elevated Myocardial Infarction	2017-05-01	0.00774533	0.0172397	0	0	4.98298	24.2206	MMP1;PON1;CYP2C19;F3;MMP9
Pediatric Crohn's disease	2017-05-01	0.00774533	0.0172397	0	0	4.98298	24.2206	STAT5B;CSF2;MMP2;NOD2;TNF
Polycystic liver disease	2017-05-01	0.00774533	0.0172397	0	0	4.98298	24.2206	GANAB;RASGRF1;GPBAR1;CDC25C;ADCY5
Pulmonary Thromboembolisms	2017-05-01	0.00774533	0.0172397	0	0	4.98298	24.2206	PLAU;TBXA2R;PLAT;PLG;XDH
SPONDYLOCARPOTARSAL SYNOSTOSIS SYNDROME	2017-05-01	0.00774533	0.0172397	0	0	4.98298	24.2206	IL10;CALCA;CCND1;CTNNB1;TNF
Thick craniofacial bones	2017-05-01	0.00774533	0.0172397	0	0	4.98298	24.2206	RPS6KA3;TBXAS1;GNAS;ABCC9;FGFR1
Tonic-Clonic Epilepsy	2017-05-01	0.00774533	0.0172397	0	0	4.98298	24.2206	BCHE;CYP2D6;NR1H2;FGF2;SCN1A
Zollinger-Ellison syndrome	2017-05-01	0.00774533	0.0172397	0	0	4.98298	24.2206	CCKBR;SCTR;TNF;MET;IGF1R
Sleep Apnea, Central	1946-09-01	0.00782298	0.0173864	0	0	2.91259	14.1281	IL10;ABCB1;SERPINE1;HMOX1;APOE;TRPV1;SLC5A3;FGFR3;IL2
Cortical visual impairment	1946-09-01	0.00782298	0.0173864	0	0	2.91259	14.1281	DIAPH1;GABRB1;PIGA;PDSS2;NAGA;CACNA1D;AMPD2;SCN1A;GRIN2D
Hypoalbuminemia	1946-09-01	0.00782298	0.0173864	0	0	2.91259	14.1281	GABRA1;TPO;TTR;ITGA3;ALB;FN1;COMT;FHIT;TNF
Moyamoya disease 1	1946-09-01	0.00782298	0.0173864	0	0	2.91259	14.1281	IL10;ACTA2;APP;LRP1;CASP3;KDR;PLOD1;APOE;VEGFA
Telangiectasia of the skin	1946-09-01	0.00782298	0.0173864	0	0	2.91259	14.1281	ACVRL1;COL3A1;TERT;PIK3CA;NAGA;ATM;CCR6;ANTXR2;GLA
Thrombasthenia	1946-09-01	0.00782298	0.0173864	0	0	2.91259	14.1281	F7;IL1A;THRA;F10;PLA2G1B;ITGB3;FN1;ITGAV;VEGFA
Abnormality of the skull	1971-12-01	0.00787604	0.0174999	0	0	2.43723	11.8058	PDGFRB;CYP26B1;POR;NPR2;COL10A1;ENPP1;ALPL;ANTXR2;FGFR3;TGFBR1;TGFBR2;FGFR1
Microstomia	16/107	0.00804519	0.0178713	0	0	2.10874	10.1698	MUSK;ITGA3;MMP1;ZBTB16;GBA;PTEN;DHCR24;HSPG2;PIK3CA;PIGA;IMPAD1;AKT3;AKT1;IARS2;WNT3;PAFAH1B1
Very poor growth	23/174	0.00806709	0.0179154	0	0	1.82921	8.81674	MOCS2;ADSL;THRA;VDR;NPR2;DPYS;BRAF;PHKA2;CYP19A1;ACACA;TRHR;CYP27B1;CYB5R3;IYD;CYP11B2;GNB1;CYP2R1;PHKG2;GNAS;HMOX1;AVP;FGFR3;PAFAH1B1
Lordosis	13/80	0.00811548	0.0180139	0	0	2.32558	11.1953	VCP;PCYT1A;NPR2;LIMK1;FN1;EIF2AK3;HSPG2;POMGNT1;COMP;ACTA1;MMP13;ACP5;FGFR3
Prion Diseases	13/80	0.00811548	0.0180139	0	0	2.32558	11.1953	APP;OGG1;MTR;PTGS2;SOD2;NFKB1;SOD1;IL1A;LGALS1;MAPT;APOE;P4HB;CTSD
Diagnosis, Psychiatric	1931-07-01	0.00825808	0.0182984	0	0	3.49034	16.7416	DDC;ABCB1;MAOA;BRAF;NOS1;COMT;HPD
Hyperdiploid B Acute Lymphoblastic Leukemia	1931-07-01	0.00825808	0.0182984	0	0	3.49034	16.7416	UCK2;FLT3;CDKN2A;STAT3;GGH;IKZF1;TNF
Large hand	1931-07-01	0.00825808	0.0182984	0	0	3.49034	16.7416	RPS6KA3;KIT;ABCC9;PPARG;FOS;GPR101;SDHB
Muscle weakness of limb	1931-07-01	0.00825808	0.0182984	0	0	3.49034	16.7416	ACTA1;AR;VCP;PHYH;CHRNE;SLC52A3;AMPD1
Opportunistic Infections	1931-07-01	0.00825808	0.0182984	0	0	3.49034	16.7416	APP;MMP2;APOE;TNF;MMP9;TLR4;IL2
Seasonal Affective Disorder	1931-07-01	0.00825808	0.0182984	0	0	3.49034	16.7416	OPN4;ACE;PDE4A;RORA;HTR2A;COMT;GRPR
Thick skin	1931-07-01	0.00825808	0.0182984	0	0	3.49034	16.7416	COL1A1;MMP2;UROS;KIT;ABCC9;ANTXR2;ADA
Hypogonadotropic hypogonadism	18/126	0.00826378	0.0183065	0	0	1.99967	9.59018	PCSK1;GK;HSD17B3;TACR3;BRAF;HDAC8;CYP19A1;CYP17A1;NR5A1;AR;AXL;GNRHR;PMP22;CTNNB1;PDE5A;RAF1;SHBG;FGFR1
Lens Opacities	39/339	0.00831162	0.0184078	0	0	1.56491	7.4961	RB1;PTEN;SLC2A1;AKR1B1;PLOD3;PIK3R1;PTH1R;NOD2;NDRG2;GBA2;EBP;CPT2;NEU1;CA4;RHO;AKT1;LRAT;IARS2;WNT3;PHYH;PCYT1A;ALG2;CRYBB2;NAGA;TDRD7;MYO7A;HSPG2;POMGNT1;RPE65;CYP27A1;BMP4;GNPAT;ALDH3A1;PIK3CA;GNAS;ATM;CRYAA;CRYAB;GLA
Large, late-closing fontanelle	1963-11-01	0.00839977	0.0185753	0	0	2.53419	12.1123	COL1A1;GNPAT;TPO;THRB;COL1A2;THRA;IYD;KCNQ1;PIGA;ALG1;TSHR
Chronic ear infection	1963-11-01	0.00839977	0.0185753	0	0	2.53419	12.1123	CD81;PRKCD;LIMK1;STAT3;BTK;PIK3R1;COMT;MS4A1;FGFR3;NFKB1;NFKB2
Idiopathic hypogonadotropic hypogonadism	1963-11-01	0.00839977	0.0185753	0	0	2.53419	12.1123	BMP4;LHCGR;AXL;SDC2;SERPINE1;GNRHR;TACR3;HSPG2;FGFR3;IL2;FGFR1
Large bregma sutures	1963-11-01	0.00839977	0.0185753	0	0	2.53419	12.1123	COL1A1;GNPAT;TPO;THRB;COL1A2;THRA;IYD;KCNQ1;PIGA;ALG1;TSHR
Large fontanelle	1963-11-01	0.00839977	0.0185753	0	0	2.53419	12.1123	COL1A1;GNPAT;TPO;THRB;COL1A2;THRA;IYD;KCNQ1;PIGA;ALG1;TSHR
Wide bregma sutures	1963-11-01	0.00839977	0.0185753	0	0	2.53419	12.1123	COL1A1;GNPAT;TPO;THRB;COL1A2;THRA;IYD;KCNQ1;PIGA;ALG1;TSHR
Anemia, Megaloblastic	2024-06-01	0.00848873	0.0186929	0	0	3.98767	19.0173	DHFR;MAOB;MTR;HPRT1;PNLIP;SLC19A2
Behavioral variant of frontotemporal dementia	2024-06-01	0.00848873	0.0186929	0	0	3.98767	19.0173	VCP;CSF2;TBK1;GBA;APOE;MAPT
Chronic atrial fibrillation	2024-06-01	0.00848873	0.0186929	0	0	3.98767	19.0173	RYR2;NOS3;CACNA1C;HTR4;CALM2;SLC8A1
Chronic thromboembolic pulmonary hypertension	2024-06-01	0.00848873	0.0186929	0	0	3.98767	19.0173	CPB2;ACE;NOS3;KDR;HTR2A;MTOR
Congenital hypoplasia of adrenal gland	2024-06-01	0.00848873	0.0186929	0	0	3.98767	19.0173	NR5A1;GK;SLC2A1;PMP22;CACNA1A;CTSB
Eosinophilic granulomatosis with polyangiitis	2024-06-01	0.00848873	0.0186929	0	0	3.98767	19.0173	IL10;BCHE;MMP2;PREP;MMP9;MPO
Episodic Ataxia	2024-06-01	0.00848873	0.0186929	0	0	3.98767	19.0173	FGF14;KCNA1;CASP3;SLC2A1;CACNA1A;OTC
Fetal overgrowth	2024-06-01	0.00848873	0.0186929	0	0	3.98767	19.0173	PDGFRB;PIK3CA;KCNQ1;PIGA;ESR1;HSPG2
Generalized overgrowth	2024-06-01	0.00848873	0.0186929	0	0	3.98767	19.0173	PDGFRB;PIK3CA;KCNQ1;PIGA;ESR1;HSPG2
Intestinal Pseudo-Obstruction	2024-06-01	0.00848873	0.0186929	0	0	3.98767	19.0173	PIK3CA;CDKN2A;PTEN;PIK3CB;TP53;PIK3CG
Lyme Arthritis	2024-06-01	0.00848873	0.0186929	0	0	3.98767	19.0173	IL10;GSTK1;HPGDS;ALOX5;ITGAL;MMP10
Orchitis	2024-06-01	0.00848873	0.0186929	0	0	3.98767	19.0173	CCR1;IL10;STAT4;CCL2;IL6R;TLR4
Ovarian Diseases	2024-06-01	0.00848873	0.0186929	0	0	3.98767	19.0173	CD274;CCND1;CXCR3;CYP19A1;F3;CTSB
Overgrowth	2024-06-01	0.00848873	0.0186929	0	0	3.98767	19.0173	PDGFRB;PIK3CA;KCNQ1;PIGA;ESR1;HSPG2
Pelger-Huet Anomaly	2024-06-01	0.00848873	0.0186929	0	0	3.98767	19.0173	CA12;SCNN1A;MPO;RELA;NR3C2;PAFAH1B1
Spastic Ataxia	2024-06-01	0.00848873	0.0186929	0	0	3.98767	19.0173	APP;PRDX5;GAA;GBA2;PTHLH;CACNA1G
Steatorrhea	2024-06-01	0.00848873	0.0186929	0	0	3.98767	19.0173	EPHX1;EIF2AK3;BAAT;CYP7B1;ANTXR2;PNLIP
Hypogonadism	26/205	0.00865781	0.0190605	0	0	1.74512	8.28808	CYP19A1;CYP17A1;PDE11A;STS;CYP11A1;CA4;GNRHR;RHO;LRAT;PRKACA;PDE8B;EDN1;LHCGR;F10;HSD3B1;TACR3;ALG1;IGF1;POMGNT1;RPE65;AR;FSHR;GNAS;NMT2;SHBG;FGFR1
Cockayne Syndrome	1972-12-01	0.00880364	0.0193767	0	0	2.39648	11.3416	DHFR;BLM;MAPK8;ABCB1;OGG1;NR1H2;APEX1;CHEK1;AMPD1;SIRT1;TP53;ADA
Decreased visual acuity, progressive	1955-10-01	0.00881322	0.019393	0	0	2.66146	12.5927	PCYT1A;OPA1;CFH;MMP1;CYP4V2;NEU1;RHO;PPT1;BRAF;LRP2
Pyelonephritis	1939-08-01	0.00890881	0.0195936	0	0	3.08906	14.5826	CYB5A;IRF3;SERPINE1;SFTPD;PIM1;ACPP;XDH;MMP9
Streptococcal pneumonia	1939-08-01	0.00890881	0.0195936	0	0	3.08906	14.5826	SERPINE1;PTAFR;PEBP1;MAPK1;PLG;PTGS2;SIRT1;MAPK3
Leigh Disease	15/99	0.00895737	0.0196956	0	0	2.14111	10.0959	LIPT1;EDN1;ECHS1;TXNRD1;PDHB;PGD;SDHA;SOD2;SDHB;PTGS1;GHR;EDNRB;PDSS2;IARS2;HIBCH
Elevated creatine kinase	21/156	0.00902093	0.0198257	0	0	1.86728	8.79153	RYR1;CPT1A;VCP;SLC16A1;FKBP14;GAA;KCNA1;AGL;LIMK1;PYGM;HSPG2;POMGNT1;LIPE;AR;ACTA1;LDHA;COQ2;SYNJ1;CPT2;CRYAB;GNE
Foot dorsiflexor weakness	1947-09-01	0.00902769	0.0198257	0	0	2.83579	13.3494	ACTA1;AIFM1;MME;SIGMAR1;PMP22;GYG1;CRYAB;RAB7A;GNE
Hemoglobinopathies	1947-09-01	0.00902769	0.0198257	0	0	2.83579	13.3494	G6PD;GSTM1;TGFB1;UGT1A1;GSTA1;HBB;HBA2;NFKB1;NFE2L2
Lumbar hyperlordosis	1947-09-01	0.00902769	0.0198257	0	0	2.83579	13.3494	RYR1;COMP;ACTA1;VCP;NPR2;ACP5;HSPG2;FGFR3;ARSB
Mitral Valve Insufficiency	1947-09-01	0.00902769	0.0198257	0	0	2.83579	13.3494	RPS6KA3;SMAD3;COL1A2;AKT3;LIMK1;PDSS1;RAF1;CRYAB;GLA
Micromelia	14/90	0.00903949	0.0198467	0	0	2.20824	10.3923	FN1;PTH1R;KIF22;ANTXR2;SMC1A;HDAC8;HSPG2;COMP;HHAT;ACP5;ALPL;BMPR1B;GPC6;FGFR3
Anus, Imperforate	1964-11-01	0.00945283	0.0207388	0	0	2.48624	11.5895	CHRM3;KMT2D;CD81;DPYS;PRKCD;PTEN;PCSK5;MS4A1;WNT3;NFKB1;NFKB2
Autosomal dominant retinitis pigmentosa	1964-11-01	0.00945283	0.0207388	0	0	2.48624	11.5895	EDNRA;HSP90AA1;CDK5;CA4;PIM1;RHO;LPAR2;ADRA1A;ADRA2B;SSTR4;HK1
Cytogenetically normal acute myeloid leukemia	1964-11-01	0.00945283	0.0207388	0	0	2.48624	11.5895	NPM1;ABCB1;FLT3;CDKN2A;DNMT3A;JAK2;TP53;HIF1A;FUT4;NME1;ABCG2
Ataxias, Hereditary	22/167	0.00978765	0.0214627	0	0	1.82149	8.42735	ARSA;DNMT1;KCND3;GLO1;GAA;KCNA1;MTTP;ITPR1;SLC2A1;CACNA1A;AMPD2;GBA2;TUBB4A;CACNA1G;ABHD12;CYP27A1;AR;ATXN3;FGF14;CYP2U1;SCN8A;TTPA
Degenerative brain disorder	22/167	0.00978765	0.0214627	0	0	1.82149	8.42735	DNMT1;VCP;MOCS2;ADSL;GBA;ADK;NAGA;MOGS;MTR;ALG1;GBA2;CYP27A1;DHFR;GNAO1;SYNJ1;PPT1;DRD1;MAPT;DNM1L;FGFR3;CTSD;SCN1A
Mood swings	15/100	0.00980613	0.021498	0	0	2.1158	9.78506	ARSA;CASR;VCP;DDC;PON1;PREP;SDHA;HDAC8;SOD1;PDE11A;TBK1;DAO;GNA11;GNAS;PRKACA
Complete hydatidiform mole	1932-07-01	0.00987988	0.0216383	0	0	3.35055	15.4703	ERBB2;BCL2;LNPEP;APOB;TP53;EGFR;NME1
Congenital malrotation of intestine	1932-07-01	0.00987988	0.0216383	0	0	3.35055	15.4703	ACTA2;KMT2D;HDAC3;TGFB1;GPC3;GPC4;MYLK
Papillary serous cystadenocarcinoma	1932-07-01	0.00987988	0.0216383	0	0	3.35055	15.4703	MAPK8;ABCC1;ABCB1;CCND1;ERBB2;BRAF;TP53
Pulmonary Alveolar Proteinosis	1932-07-01	0.00987988	0.0216383	0	0	3.35055	15.4703	IL10;CSF2;SFTPD;PPARG;CEL;ADA;SLC27A5
Caries (morphologic abnormality)	1956-10-01	0.0100047	0.0219024	0	0	2.60346	11.9882	IL10;CXCR1;MMP2;PIGA;CXCR2;CA6;TAS1R2;TAS2R38;TNF;LTF
Adenoma, Villous	2018-05-01	0.0100522	0.0219024	0	0	4.59942	21.1572	CDKN2A;MGMT;GNAS;BRAF;TP53
Infarction, Lacunar	2018-05-01	0.0100522	0.0219024	0	0	4.59942	21.1572	EDN1;ACE;ALDH2;NOS3;APOE
Pseudohypoaldosteronism, Type I	2018-05-01	0.0100522	0.0219024	0	0	4.59942	21.1572	SCNN1A;GNAS;SGK1;SLC6A2;NR3C2
3-Methylglutaconic aciduria type 2	2018-05-01	0.0100522	0.0219024	0	0	4.59942	21.1572	FKBP1A;APP;CASP8;CASP3;PGC
Alexander Disease	2018-05-01	0.0100522	0.0219024	0	0	4.59942	21.1572	CASP3;MAPK14;CRYAB;MTOR;NFE2L2
Alkalosis	2018-05-01	0.0100522	0.0219024	0	0	4.59942	21.1572	SLC12A3;CASR;NOS3;HMOX1;KCNK2
Diffuse cutaneous leishmaniasis	2018-05-01	0.0100522	0.0219024	0	0	4.59942	21.1572	IL10;ARG1;ODC1;CCL2;TNF
Disorders of Porphyrin Metabolism	2018-05-01	0.0100522	0.0219024	0	0	4.59942	21.1572	CALCA;CYP2B6;CYP2D6;CYP3A4;PPOX
Heart murmur	2018-05-01	0.0100522	0.0219024	0	0	4.59942	21.1572	ABCG8;ABCG5;PCSK9;APOB;LDLR
Hypoplasia of vagina	2018-05-01	0.0100522	0.0219024	0	0	4.59942	21.1572	NR5A1;CYB5A;POR;CYP11B1;CYP17A1
Liddle Syndrome	2018-05-01	0.0100522	0.0219024	0	0	4.59942	21.1572	CYP11B2;SCNN1A;UBE2K;CFTR;NR3C2
Low Back Pain	2018-05-01	0.0100522	0.0219024	0	0	4.59942	21.1572	IL1A;MMP1;CASP1;PLAT;COMT
Mouth Abnormalities	2018-05-01	0.0100522	0.0219024	0	0	4.59942	21.1572	AR;UROS;TEK;PCSK5;ELANE
Oppositional Defiant Disorder	2018-05-01	0.0100522	0.0219024	0	0	4.59942	21.1572	MAOB;MAOA;COMT;NR3C1;DRD5
Primary cutaneous B-cell lymphoma	2018-05-01	0.0100522	0.0219024	0	0	4.59942	21.1572	CDKN2A;PTEN;BCL2;TEK;JUNB
Pseudoprimary hyperaldosteronism	2018-05-01	0.0100522	0.0219024	0	0	4.59942	21.1572	CYP11B2;SCNN1A;UBE2K;CFTR;NR3C2
Refractory anemia with excess blasts in transformation (clinical)	2018-05-01	0.0100522	0.0219024	0	0	4.59942	21.1572	NPM1;DAPK1;FLT3;BCL2;TNF
Rudimentary vagina	2018-05-01	0.0100522	0.0219024	0	0	4.59942	21.1572	NR5A1;CYB5A;POR;CYP11B1;CYP17A1
Smith-Lemli-Opitz Syndrome	2018-05-01	0.0100522	0.0219024	0	0	4.59942	21.1572	STS;APEX1;DHCR24;APOE;LDLR
Tobacco Use Disorder	2018-05-01	0.0100522	0.0219024	0	0	4.59942	21.1572	CYP2A6;TH;CHRNA7;AHR;DRD2
Byzanthine arch palate	33/280	0.010225	0.0222733	0	0	1.60659	7.36288	RYR1;KMT2D;GBA;PTEN;PLOD1;DBH;HDAC8;RPS6KA3;EBP;CPT2;CHRNE;AKT1;PAK3;MAP2K2;SMAD3;CSNK2A1;STAT3;EIF2AK3;MOGS;BRAF;HBA2;SMC1A;HSPG2;TGFBR1;TGFBR2;GNPAT;ACTA1;PIK3CA;PIGA;RAF1;FGFR3;GNE;FGFR1
Dupuytren Contracture	1948-09-01	0.0103676	0.0225557	0	0	2.76293	12.624	ACTA2;IL1A;TGFB1;EGF;MMP2;MAPK1;MAPK14;FGF2;EGFR
Embryonal Neoplasm	1948-09-01	0.0103676	0.0225557	0	0	2.76293	12.624	ALK;CCNB1;PIK3CA;SCNN1A;GPC3;CDK1;PIK3CB;TP53;PIK3CG
