## Supplementary_Data for "*In vitro* and *in silico* analysis proving DPP4 inhibition and diabetes associated gene network modulation by a polyherbal formulation – *Nisakathakadi Kashaya*": Supplementary Data 3.xlsx (part 2 of 2)

### Sheet: Diginet (continued)
Term	Overlap	P-value	Adjusted P-value	Old P-value	Old Adjusted P-value	Odds Ratio	Combined Score	Genes
Renal tubular disorder	1948-09-01	0.0103676	0.0225557	0	0	2.76293	12.624	SLC12A3;EDN1;ABCC2;CHEK1;STAT3;ALB;EIF2AK3;CCL2;SIRT3
Decreased projection of midface	21/158	0.0103724	0.0225557	0	0	1.83982	8.4054	PDGFRB;HDAC4;AGL;BRAF;AMPD2;PIK3R1;KIF22;LRP2;POMGNT1;MTOR;BMP4;COL1A1;POR;EBP;COL1A2;KCNQ1;CTSK;P4HB;RAF1;FGFR3;FGFR1
Hypotrophic midface	21/158	0.0103724	0.0225557	0	0	1.83982	8.4054	PDGFRB;HDAC4;AGL;BRAF;AMPD2;PIK3R1;KIF22;LRP2;POMGNT1;MTOR;BMP4;COL1A1;POR;EBP;COL1A2;KCNQ1;CTSK;P4HB;RAF1;FGFR3;FGFR1
Midface retrusion	21/158	0.0103724	0.0225557	0	0	1.83982	8.4054	PDGFRB;HDAC4;AGL;BRAF;AMPD2;PIK3R1;KIF22;LRP2;POMGNT1;MTOR;BMP4;COL1A1;POR;EBP;COL1A2;KCNQ1;CTSK;P4HB;RAF1;FGFR3;FGFR1
Small midface	21/158	0.0103724	0.0225557	0	0	1.83982	8.4054	PDGFRB;HDAC4;AGL;BRAF;AMPD2;PIK3R1;KIF22;LRP2;POMGNT1;MTOR;BMP4;COL1A1;POR;EBP;COL1A2;KCNQ1;CTSK;P4HB;RAF1;FGFR3;FGFR1
Syncope	1940-08-01	0.010399	0.022608	0	0	2.99237	13.6633	KCNH2;MYBPC3;RYR2;EDN1;ADORA2A;KCNQ1;CACNA1C;DBH
Small testicle	16/110	0.0104282	0.022664	0	0	2.04111	9.31406	CHRM3;CYB5A;LHCGR;HSD3B2;TACR3;HSPG2;CYP17A1;NR5A1;POR;CYP11A1;AXL;CYP11B1;GNRHR;RSPO1;CFTR;FGFR1
Apraxia, Developmental Verbal	2025-06-01	0.0104528	0.022664	0	0	3.77759	17.2291	LGALS1;ACE;LRP1;CXCR2;CCL2;TSC2
Dystonia, Primary	2025-06-01	0.0104528	0.022664	0	0	3.77759	17.2291	GABRB3;APP;GLRA1;ALDH5A1;APOE;TUBB4A
Human T-cell lymphotrophic virus, type I [HTLV-I]	2025-06-01	0.0104528	0.022664	0	0	3.77759	17.2291	CDKN2A;ERVK-18;TNF;TP53;RELA;IL2
Hydrocephalus, Normal Pressure	2025-06-01	0.0104528	0.022664	0	0	3.77759	17.2291	ALDH3A2;APP;CSF2;ACE;BCL2;APOE
Lymphoma, Follicular, Grade 1	2025-06-01	0.0104528	0.022664	0	0	3.77759	17.2291	KMT2D;MME;BCL2;TNFAIP3;MTR;TYMS
Enterocolitis	2025-06-01	0.0104528	0.022664	0	0	3.77759	17.2291	IL10;EDNRB;STAT1;ALOX5;IGF1;VEGFA
ESR raised	2025-06-01	0.0104528	0.022664	0	0	3.77759	17.2291	ITK;IL2RA;STAT4;MIF;PSMB8;PTPN2
Hepatic Form of Wilson Disease	2025-06-01	0.0104528	0.022664	0	0	3.77759	17.2291	IL10;PPP3CA;AHCY;LOX;APOE;TNF
Malignant neoplasm of penis	2025-06-01	0.0104528	0.022664	0	0	3.77759	17.2291	PIK3CA;CDKN2A;EGF;MGMT;TP53;EGFR
Spondyloepimetaphyseal disorder	2025-06-01	0.0104528	0.022664	0	0	3.77759	17.2291	COMP;MMP13;COL10A1;KIF22;FGFR3;PTHLH
Aortic Aneurysm, Ruptured	2022-12-04	0.0106591	0.022816	0	0	5.97699	27.1436	VKORC1;MMP2;SERPINE1;MMP9
Arthritis, Infectious	2022-12-04	0.0106591	0.022816	0	0	5.97699	27.1436	PPP3CA;CD4;BTK;TNF
Leishmaniasis, New World	2022-12-04	0.0106591	0.022816	0	0	5.97699	27.1436	IL10;MMP2;CCL2;TNF
NEVUS, EPIDERMAL (disorder)	2022-12-04	0.0106591	0.022816	0	0	5.97699	27.1436	PIK3CA;PTEN;AKT1;FGFR3
Thrombophilia, hereditary	2022-12-04	0.0106591	0.022816	0	0	5.97699	27.1436	ACE;PC;PLG;F2
Abdominal Neoplasms	2022-12-04	0.0106591	0.022816	0	0	5.97699	27.1436	GSTM1;PIK3CA;TSC2;TP53
Acute mountain sickness	2022-12-04	0.0106591	0.022816	0	0	5.97699	27.1436	EGLN1;HIF1A;NFE2L2;VEGFA
Adrenocortical hyperplasia	2022-12-04	0.0106591	0.022816	0	0	5.97699	27.1436	PDE11A;CYP11B1;GNAS;TP53
Amaurosis Fugax	2022-12-04	0.0106591	0.022816	0	0	5.97699	27.1436	MMP1;MPL;JAK2;TP53
Aseptic Necrosis of Bone	2022-12-04	0.0106591	0.022816	0	0	5.97699	27.1436	CA2;MMP2;GBA;HBB
Berylliosis	2022-12-04	0.0106591	0.022816	0	0	5.97699	27.1436	ACE;TGFB1;IL2RA;TNF
Biliary System Disorder	2022-12-04	0.0106591	0.022816	0	0	5.97699	27.1436	CDKN2A;TP53;CYP17A1;TGFBR2
Bleeding ulcer	2022-12-04	0.0106591	0.022816	0	0	5.97699	27.1436	SLCO1B1;ACE;BCL2;PTGS1
Chronic Liver Failure	2022-12-04	0.0106591	0.022816	0	0	5.97699	27.1436	ABCB1;MAOA;EIF2AK3;NOS1
Contractures of the joints of the lower limbs	2022-12-04	0.0106591	0.022816	0	0	5.97699	27.1436	KCNJ11;STAT3;PDX1;GCK
Coprophilia (disorder)	2022-12-04	0.0106591	0.022816	0	0	5.97699	27.1436	PLA2G1B;PTGS2;TNF;PTGES
Coronavirus Infections	2022-12-04	0.0106591	0.022816	0	0	5.97699	27.1436	ACE2;ACE;CCL2;MCL1
Decreased circulating high-density lipoprotein levels	2022-12-04	0.0106591	0.022816	0	0	5.97699	27.1436	SMPD1;APOA1;PPARG;APOE
Developmental arithmetic disorder	2022-12-04	0.0106591	0.022816	0	0	5.97699	27.1436	APP;VCP;CACNA1A;MAPT
Elevated immunoglobulin levels	2022-12-04	0.0106591	0.022816	0	0	5.97699	27.1436	TERT;GBA;ELANE;PSMB8
Exaggerated startle response	2022-12-04	0.0106591	0.022816	0	0	5.97699	27.1436	GLRA1;GLRB;SLC6A9;CTSD
Familial benign hypercalcemia	2022-12-04	0.0106591	0.022816	0	0	5.97699	27.1436	CALCA;CASR;ADH1B;GNA11
Female Pseudo-Turner Syndrome	2022-12-04	0.0106591	0.022816	0	0	5.97699	27.1436	MAP2K2;BRAF;RAF1;EPHA2
Frontotemporal Dementia With Motor Neuron Disease	2022-12-04	0.0106591	0.022816	0	0	5.97699	27.1436	VCP;TBK1;SIGMAR1;SOD1
Globulin gamma serum plasma increased result	2022-12-04	0.0106591	0.022816	0	0	5.97699	27.1436	TERT;GBA;ELANE;PSMB8
Hereditary Connective Tissue Disorder	2022-12-04	0.0106591	0.022816	0	0	5.97699	27.1436	COL1A1;COL1A2;CSF2;LOX
Hyperglobulinemia	2022-12-04	0.0106591	0.022816	0	0	5.97699	27.1436	TERT;GBA;ELANE;PSMB8
hyperparathyroid	2022-12-04	0.0106591	0.022816	0	0	5.97699	27.1436	CASR;CCND1;VDR;GNAS
Hypersplenism	2022-12-04	0.0106591	0.022816	0	0	5.97699	27.1436	ALK;GBA;HBB;RELA
Ichthyosis Bullosa of Siemens	2022-12-04	0.0106591	0.022816	0	0	5.97699	27.1436	HTR2A;TRPV1;LCT;TNF
Increased antibody level in blood	2022-12-04	0.0106591	0.022816	0	0	5.97699	27.1436	TERT;GBA;ELANE;PSMB8
Increased IgE level	2022-12-04	0.0106591	0.022816	0	0	5.97699	27.1436	STAT3;GPC3;GPC4;ADA
Infarction	2022-12-04	0.0106591	0.022816	0	0	5.97699	27.1436	NOS3;ITGB3;LTA;TNF
Inverted Squamous Cell Papilloma	2022-12-04	0.0106591	0.022816	0	0	5.97699	27.1436	CDKN2A;FGFR3;TP53;FGFR1
Kernicterus	2022-12-04	0.0106591	0.022816	0	0	5.97699	27.1436	G6PD;ABCC1;ABCB1;UGT1A1
Long Qt Syndrome 2	2022-12-04	0.0106591	0.022816	0	0	5.97699	27.1436	KCNH2;HSP90AA1;KCNQ1;ADRA1A
Metaphyseal cupping	2022-12-04	0.0106591	0.022816	0	0	5.97699	27.1436	MMP13;PCYT1A;ALPL;PTH1R
Miosis disorder	2022-12-04	0.0106591	0.022816	0	0	5.97699	27.1436	DDC;PHYH;HHAT;SLC22A1
Multiple lentigines	2022-12-04	0.0106591	0.022816	0	0	5.97699	27.1436	MAP2K2;BRAF;RAF1;TYR
Nevus sebaceous	2022-12-04	0.0106591	0.022816	0	0	5.97699	27.1436	BRAF;HMGB1;FGFR3;TNF
Noisy respiration	2022-12-04	0.0106591	0.022816	0	0	5.97699	27.1436	SLC5A7;MUSK;SLC52A3;SLC18A2
Non-small cell lung cancer recurrent	2022-12-04	0.0106591	0.022816	0	0	5.97699	27.1436	ERBB2;ROS1;TP53;EGFR
Onchocerciasis	2022-12-04	0.0106591	0.022816	0	0	5.97699	27.1436	IL10;HPGDS;GSTA1;IL2
Papillary Thyroid Microcarcinoma	2022-12-04	0.0106591	0.022816	0	0	5.97699	27.1436	TPO;CCND1;BRAF;TAS2R38
Placental dysfunction	2022-12-04	0.0106591	0.022816	0	0	5.97699	27.1436	BCL2;PPARG;MAPK14;TNF
Poorly Differentiated Thyroid Carcinoma	2022-12-04	0.0106591	0.022816	0	0	5.97699	27.1436	APP;BCL2;BRAF;TSHR
Primary cutaneous lymphoma	2022-12-04	0.0106591	0.022816	0	0	5.97699	27.1436	ALK;NPM1;CASP1;NFKB2
Prothrombin time increased	2022-12-04	0.0106591	0.022816	0	0	5.97699	27.1436	F7;F10;F2;GNE
Pseudorabies	2022-12-04	0.0106591	0.022816	0	0	5.97699	27.1436	IL1A;DUT;EGF;TNF
Retinal Pigment Epithelial Detachment	2022-12-04	0.0106591	0.022816	0	0	5.97699	27.1436	CASP9;CFH;AIFM1;CASP3
Secondary Parkinson Disease	2022-12-04	0.0106591	0.022816	0	0	5.97699	27.1436	ABCB1;CNR2;NOS2;PON1
Social Anxiety	2022-12-04	0.0106591	0.022816	0	0	5.97699	27.1436	OXTR;CYP2D6;TSC2;CRHR1
Subclinical hypothyroidism	2022-12-04	0.0106591	0.022816	0	0	5.97699	27.1436	TPO;GNAS;PDE8B;TSHR
Hematocrit procedure	15/101	0.0107171	0.0229346	0	0	2.09109	9.485	EGLN1;G6PD;EGLN2;RGS14;PRKCE;HBB;CACNA1C;ESR2;ACMSD;HK1;VEGFA;STK36;RANBP10;PPARG;PLCG1
Photoreceptor degeneration	1974-12-01	0.0109124	0.0233412	0	0	2.31892	10.4766	EDN2;PARP1;CA4;CANX;RHO;BCL2;PSIP1;CCL2;HMGB1;RAF1;FGF2;RPE65
Spondylarthritis	1974-12-01	0.0109124	0.0233412	0	0	2.31892	10.4766	IL10;IL1A;CXCL12;TPMT;STAT1;VDR;CCL2;NOD2;ALDOA;TNF;IL6R;IL2
Creatine phosphokinase serum increased	21/159	0.0111067	0.0237511	0	0	1.82639	8.21912	RYR1;CPT1A;VCP;SLC16A1;FKBP14;GAA;KCNA1;AGL;LIMK1;PYGM;HSPG2;POMGNT1;LIPE;AR;ACTA1;LDHA;COQ2;SYNJ1;CPT2;CRYAB;GNE
Cleft upper lip	22/169	0.0111796	0.0239013	0	0	1.79651	8.0729	GABRB3;GSTM1;NOS3;GAD1;F13A1;GSTT1;MTR;AXIN2;FGF1;TYMS;FGF2;MMP9;RPE65;FGD1;DHODH;BMP4;HHAT;CYP26C1;MKNK2;FGFR3;WNT3;FGFR1
Abnormality of epiphysis morphology	1957-10-01	0.0113149	0.0241789	0	0	2.54793	11.4189	COMP;PHYH;MMP13;CA2;CTSK;ACP5;PTH1R;BMPR1B;HSPG2;MMP9
Obsessive compulsive behavior	1957-10-01	0.0113149	0.0241789	0	0	2.54793	11.4189	TDO2;SLC1A1;LIMK1;MAPT;DRD1;SMC1A;HDAC8;DRD2;TNF;ESR1
Contracture of joint	19/140	0.011576	0.024731	0	0	1.88389	8.39991	RYR1;MMP1;GAD1;GBA;CACNA1A;TRPV3;PLOD2;ALG1;SDHA;SAMHD1;PSMB8;GNPAT;POR;PIGA;PPT1;IARS2;CCR6;GUSB;CRYAB
Acute biphenotypic leukemia	1933-07-01	0.011722	0.0249767	0	0	3.2215	14.3237	KMT2D;CCNA1;ABCB1;FLT3;MTTP;ABL1;MOGS
Agitation	1933-07-01	0.011722	0.0249767	0	0	3.2215	14.3237	APP;PDE11A;GNAS;CACNA1A;PAK3;TSHR;IGF1R
Anemia of chronic disease	1933-07-01	0.011722	0.0249767	0	0	3.2215	14.3237	AIMP1;IL1A;IL1RN;FN1;AKT1;TRPV1;TNF
Childhood T Acute Lymphoblastic Leukemia	1933-07-01	0.011722	0.0249767	0	0	3.2215	14.3237	CCND3;SMAD3;CDKN2A;PLK1;BCL2;JAK2;TP53
Cholestatic liver disease	1933-07-01	0.011722	0.0249767	0	0	3.2215	14.3237	SLCO1B1;CASR;NR1I3;NR1I2;TNFRSF10B;CYP2E1;F3
CREST Syndrome	1933-07-01	0.011722	0.0249767	0	0	3.2215	14.3237	CCR1;IL10;FYN;HMGB1;CCR6;JAK2;IL2
Metaphyseal widening	1933-07-01	0.011722	0.0249767	0	0	3.2215	14.3237	PCYT1A;MMP13;MMP2;ABCC9;HSPG2;MMP9;ARSB
Pemphigus	1933-07-01	0.011722	0.0249767	0	0	3.2215	14.3237	C3;ABCB1;CHRNA7;TNF;MMP9;MS4A1;IL2
Primary angle-closure glaucoma	1933-07-01	0.011722	0.0249767	0	0	3.2215	14.3237	IL1A;CYP2B6;NOS3;OGG1;CYP1B1;RGS6;PLEKHA7
Thalassemia Intermedia	1933-07-01	0.011722	0.0249767	0	0	3.2215	14.3237	GSTK1;HPGDS;GSTM1;GSTA1;HBB;HBA2;DHODH
X-Linked Combined Immunodeficiency Diseases	1933-07-01	0.011722	0.0249767	0	0	3.2215	14.3237	GHR;ABCB1;BTK;JAK3;IL2;ADA;JAK1
Polyhydramnios	17/121	0.0118181	0.0251754	0	0	1.96036	8.70034	RYR1;MUSK;GBA;SLC12A1;BRAF;HBA2;PTH1R;MYLK;ACTA1;EBP;GPC3;ALPL;ITGA6;GPC4;FGFR3;WNT3;PAFAH1B1
Developmental Disabilities	22/170	0.0119328	0.0254138	0	0	1.78427	7.90158	IL10;VCP;ADSL;CHRNA4;PTEN;SLC2A1;PLG;LRP2;TYR;RPE65;EGFR;FGD1;PTPA;TBK1;KCNQ2;GNAS;RARA;PMP22;MAPK1;EPHB2;DRD2;ACP1
Dysphasia	1941-08-01	0.012066	0.0256913	0	0	2.90153	12.8171	VCP;GRIN2A;STS;CACNA1A;PLAT;MAPT;COMT;FGFR1
Apnea	1975-12-01	0.0121029	0.0257575	0	0	2.28199	10.0734	GLRA1;BCHE;ECHS1;CPT2;OPA1;SLC6A9;KCNQ2;GBA;GNAI3;ALPL;CTSD;CRYAB
Comatose	1975-12-01	0.0121029	0.0257575	0	0	2.28199	10.0734	APP;CPT1A;MC2R;TTR;CPT2;GK;KCNJ11;CYP2D6;CACNA1A;GCG;APOE;OTC
Blepharoptosis	38/337	0.0123537	0.0262849	0	0	1.52896	6.71793	RB1;RYR1;KMT2D;DDC;DBH;PEPD;COMT;HDAC8;FGD1;ATXN3;EBP;OPA1;CHRNE;AKT1;SLC18A2;PDGFRB;PHYH;MAP2K2;CSNK2A1;MUSK;KCNJ11;SLC52A3;PDX1;BRAF;ACSL3;IGF1;SDHA;SMC1A;HSPG2;GCK;SLC5A7;ACTA1;TH;ALDOA;AGRN;RAF1;FGFR3;FGFR1
Juvenile psoriatic arthritis	21/161	0.0126999	0.0263594	0	0	1.8001	7.85952	IL1RN;JUN;SMAD3;DAPK1;GPR35;EGF;AQP9;HSPA6;STAT3;PLAUR;CXCR4;PLOD2;ALOX12;CXCL1;FOS;IGF1R;IL2RA;CXCR2;MAPK1;FOSB;ACPP
Osteoarthrosis, localized, not specified whether primary or secondary	2026-06-01	0.0127186	0.0263594	0	0	3.58851	15.6628	SMAD3;MMP13;CDKN2A;TNFSF10;ENPP1;IGF1
Blepharitis	2026-06-01	0.0127186	0.0263594	0	0	3.58851	15.6628	ADAM17;MMP1;PSIP1;APOE;HDAC8;SMC1A
Cyclic neutropenia	2026-06-01	0.0127186	0.0263594	0	0	3.58851	15.6628	CSF3R;CCND1;UGT1A1;IL1R1;HTR1B;ELANE
Generalized pustular psoriasis	2026-06-01	0.0127186	0.0263594	0	0	3.58851	15.6628	IL1A;STAT2;PIPOX;TRPV3;APOE;TNF
Hypersomnia	2026-06-01	0.0127186	0.0263594	0	0	3.58851	15.6628	TPO;CSF2;CYP2D6;IYD;COMT;TSHR
Menkes Kinky Hair Syndrome	2026-06-01	0.0127186	0.0263594	0	0	3.58851	15.6628	LOX;MAPK1;DBH;MAPK14;PAM;GCK
Neonatal onset	2026-06-01	0.0127186	0.0263594	0	0	3.58851	15.6628	RYR1;CYP11B2;CYP11B1;AVPR2;KCNQ2;CYP7B1
Pfaundler-Hurler Syndrome	2026-06-01	0.0127186	0.0263594	0	0	3.58851	15.6628	CTSA;NEU1;TTK;GUSB;ARSB;GNE
Recurrent Childhood Acute Lymphoblastic Leukemia	2026-06-01	0.0127186	0.0263594	0	0	3.58851	15.6628	IL10;ABCC1;CDKN2A;ABL1;TP53;VEGFA
Reticulocytosis	2026-06-01	0.0127186	0.0263594	0	0	3.58851	15.6628	ABCG8;G6PD;ABCG5;HBB;SOD2;HK1
Spondyloepiphyseal Dysplasia	2026-06-01	0.0127186	0.0263594	0	0	3.58851	15.6628	FLT1;KDR;BCL2;IARS2;HSPG2;VEGFA
Trichothiodystrophy Syndromes	2026-06-01	0.0127186	0.0263594	0	0	3.58851	15.6628	SREBF1;MMP1;NR1H2;CHEK1;SIRT1;TP53
Yellow Fever	2026-06-01	0.0127186	0.0263594	0	0	3.58851	15.6628	IL1RN;F10;STAT2;MAPK1;EPHB2;RAF1
Death in infancy	15/103	0.0127375	0.0263594	0	0	2.04334	8.91551	LIPT1;GBA;EIF2AK3;ALG1;ANTXR2;HDAC6;TGFBR2;AIMP1;PIK3CA;PIGA;GPC3;ALPL;ITGA6;GPC4;DNM1L
Hypoplastic feet	15/103	0.0127375	0.0263594	0	0	2.04334	8.91551	HDAC4;NGLY1;PTH1R;SMC1A;HDAC8;FGD1;HDAC6;COMP;COL3A1;IMPAD1;GPC3;GPC4;BMPR1B;FGFR3;FGFR1
ACTH Syndrome, Ectopic	2022-07-03	0.0127554	0.0263594	0	0	8.96163	39.0888	GHSR;NR3C1;PAK3
Chondrodysplasia punctata, X-linked dominant type	2022-07-03	0.0127554	0.0263594	0	0	8.96163	39.0888	EBP;DHCR24;FGFR3
CONGENITAL DISORDER OF GLYCOSYLATION, TYPE Ii	2022-07-03	0.0127554	0.0263594	0	0	8.96163	39.0888	ALG2;COG1;MAN1B1
Membranoproliferative Glomerulonephritis, Type III	2022-07-03	0.0127554	0.0263594	0	0	8.96163	39.0888	CFH;ALB;PON1
Peroxisome Biogenesis Disorder, Complementation Group H	2022-07-03	0.0127554	0.0263594	0	0	8.96163	39.0888	CCND1;ERBB2;FGFR1
Pneumonia, Viral	2022-07-03	0.0127554	0.0263594	0	0	8.96163	39.0888	ACE;CXCL1;CXCL2
PROSTATE CANCER, SOMATIC	2022-07-03	0.0127554	0.0263594	0	0	8.96163	39.0888	AR;CHEK2;PTEN
Pyloric Stenosis, Infantile Hypertrophic 1	2022-07-03	0.0127554	0.0263594	0	0	8.96163	39.0888	MBNL1;APOA1;NOS1
Reflex, Corneal, Decreased	2022-07-03	0.0127554	0.0263594	0	0	8.96163	39.0888	CHRNB2;TTPA;PMP22
Squamous cell carcinoma, metastatic	2022-07-03	0.0127554	0.0263594	0	0	8.96163	39.0888	CDKN2A;TP53;EGFR
3 beta-Hydroxysteroid dehydrogenase deficiency	2022-07-03	0.0127554	0.0263594	0	0	8.96163	39.0888	HSD3B2;HSD17B3;GLYAT
Acute-Phase Reaction	2022-07-03	0.0127554	0.0263594	0	0	8.96163	39.0888	CPB2;STAT3;TNF
Acute glaucoma	2022-07-03	0.0127554	0.0263594	0	0	8.96163	39.0888	CASP8;CASP1;TLR4
Adamantinous Craniopharyngioma	2022-07-03	0.0127554	0.0263594	0	0	8.96163	39.0888	SLC12A3;CTNNB1;BRAF
Adenosis	2022-07-03	0.0127554	0.0263594	0	0	8.96163	39.0888	ERBB2;PTGS2;TP53
Adnexal mass	2022-07-03	0.0127554	0.0263594	0	0	8.96163	39.0888	ESR1;F3;TP53
Adult Classical Hodgkin Lymphoma	2022-07-03	0.0127554	0.0263594	0	0	8.96163	39.0888	PTPN1;CD274;VEGFA
Amnestic Disorder	2022-07-03	0.0127554	0.0263594	0	0	8.96163	39.0888	BCHE;HTR7;DRD3
Angiokeratoma	2022-07-03	0.0127554	0.0263594	0	0	8.96163	39.0888	PTEN;GLA;VEGFA
Arthritis by pattern of joint involvement	2022-07-03	0.0127554	0.0263594	0	0	8.96163	39.0888	IL10;IL1A;TNF
Asterixis	2022-07-03	0.0127554	0.0263594	0	0	8.96163	39.0888	HTR2A;OPRM1;DRD2
Ataxic cerebral palsy	2022-07-03	0.0127554	0.0263594	0	0	8.96163	39.0888	CTNNB1;CFTR;EGFR
Atypical absence seizure	2022-07-03	0.0127554	0.0263594	0	0	8.96163	39.0888	GABRB3;MAPK10;SCN1A
Atypical fibroxanthoma of skin	2022-07-03	0.0127554	0.0263594	0	0	8.96163	39.0888	ALK;CDKN2A;TP53
Ballismus	2022-07-03	0.0127554	0.0263594	0	0	8.96163	39.0888	HTR2A;OPRM1;DRD2
Basal Cell Cancer	2022-07-03	0.0127554	0.0263594	0	0	8.96163	39.0888	CDKN2A;VDR;TP53
Bladder Squamous Cell Carcinoma	2022-07-03	0.0127554	0.0263594	0	0	8.96163	39.0888	GSTM1;CDKN2A;NME1
Brachydactyly type C	2022-07-03	0.0127554	0.0263594	0	0	8.96163	39.0888	AKT1;BMPR1B;IL2
Broad long bones	2022-07-03	0.0127554	0.0263594	0	0	8.96163	39.0888	COL1A1;HHAT;COL1A2
Broad metatarsal	2022-07-03	0.0127554	0.0263594	0	0	8.96163	39.0888	MMP2;NPR2;FGFR1
Calvarial hyperostosis	2022-07-03	0.0127554	0.0263594	0	0	8.96163	39.0888	COL1A1;PTEN;AKT1
Carcinoma of Endocrine Gland	2022-07-03	0.0127554	0.0263594	0	0	8.96163	39.0888	AR;ESR1;TP53
Chemical Burns	2022-07-03	0.0127554	0.0263594	0	0	8.96163	39.0888	IL1A;IL1R1;ALOX12
Childhood Acute Promyelocytic Leukemia with PML-RARA	2022-07-03	0.0127554	0.0263594	0	0	8.96163	39.0888	FLT3;KIT;BAK1
CHROMOSOME 8p11 MYELOPROLIFERATIVE SYNDROME	2022-07-03	0.0127554	0.0263594	0	0	8.96163	39.0888	STAT5A;STAT5B;FGFR1
Chronic osteomyelitis	2022-07-03	0.0127554	0.0263594	0	0	8.96163	39.0888	TERT;ACYP2;TLR4
Chronic synovitis	2022-07-03	0.0127554	0.0263594	0	0	8.96163	39.0888	IL10;IL1A;PGF
Circadian Rhythm Disorders	2022-07-03	0.0127554	0.0263594	0	0	8.96163	39.0888	HTR7;PPARG;AHR
Cloverleaf cranium shape	2022-07-03	0.0127554	0.0263594	0	0	8.96163	39.0888	POR;FGFR3;FGFR1
Cold intolerance	2022-07-03	0.0127554	0.0263594	0	0	8.96163	39.0888	TRPA1;TRPV1;PPARA
Congenital melanocytic nevus	2022-07-03	0.0127554	0.0263594	0	0	8.96163	39.0888	GPC3;BRAF;MET
Constrictive median neuropathy	2022-07-03	0.0127554	0.0263594	0	0	8.96163	39.0888	TTR;GNAS;ARSB
Decreased serum testosterone level	2022-07-03	0.0127554	0.0263594	0	0	8.96163	39.0888	CYB5A;POR;CYP17A1
Decreased testosterone level	2022-07-03	0.0127554	0.0263594	0	0	8.96163	39.0888	CYB5A;POR;CYP17A1
Deficiency of butyryl-CoA dehydrogenase	2022-07-03	0.0127554	0.0263594	0	0	8.96163	39.0888	TGFB1;NME1;VEGFA
Delayed Graft Function	2022-07-03	0.0127554	0.0263594	0	0	8.96163	39.0888	CXCR3;BCL2;HMOX1
Ehlers-Danlos syndrome type 1	2022-07-03	0.0127554	0.0263594	0	0	8.96163	39.0888	COL1A1;COL3A1;COL1A2
Enlargement of calvarial bones	2022-07-03	0.0127554	0.0263594	0	0	8.96163	39.0888	COL1A1;PTEN;AKT1
Extravascular Hemolysis	2022-07-03	0.0127554	0.0263594	0	0	8.96163	39.0888	G6PD;HMOX1;SOD1
Familial ventricular tachycardia	2022-07-03	0.0127554	0.0263594	0	0	8.96163	39.0888	RYR1;RYR2;GNAI2
Fat redistribution	2022-07-03	0.0127554	0.0263594	0	0	8.96163	39.0888	AR;APOC3;APOE
Fatigability	2022-07-03	0.0127554	0.0263594	0	0	8.96163	39.0888	ACHE;CYP2D6;SOD1
Fibrous bands	2022-07-03	0.0127554	0.0263594	0	0	8.96163	39.0888	MMP1;BCL2;SDHB
Frigidity	2022-07-03	0.0127554	0.0263594	0	0	8.96163	39.0888	CYP2D6;GRIK2;CYP17A1
Fundic gland polyp	2022-07-03	0.0127554	0.0263594	0	0	8.96163	39.0888	GNAS;CTNNB1;NOS1
Generalized amyloid deposition	2022-07-03	0.0127554	0.0263594	0	0	8.96163	39.0888	CST3;APOA1;LYZ
Glycogen Storage Disease Type III	2022-07-03	0.0127554	0.0263594	0	0	8.96163	39.0888	G6PC;AGL;PYGL
Heart Neoplasm	2022-07-03	0.0127554	0.0263594	0	0	8.96163	39.0888	CCND1;TSC2;SDHB
Hemiballismus	2022-07-03	0.0127554	0.0263594	0	0	8.96163	39.0888	HTR2A;OPRM1;DRD2
Hemoglobin M Disease	2022-07-03	0.0127554	0.0263594	0	0	8.96163	39.0888	CYB5R3;HBB;HBA2
Hemolysis (disorder)	2022-07-03	0.0127554	0.0263594	0	0	8.96163	39.0888	G6PD;HMOX1;SOD1
Hemolytic disorder	2022-07-03	0.0127554	0.0263594	0	0	8.96163	39.0888	G6PD;PIGA;HBA2
Hypermagnesiuria	2022-07-03	0.0127554	0.0263594	0	0	8.96163	39.0888	CASR;EGF;GNA11
Hypernatriuria	2022-07-03	0.0127554	0.0263594	0	0	8.96163	39.0888	HSD3B2;CYP11A1;AVPR2
Hypertyrosinemia	2022-07-03	0.0127554	0.0263594	0	0	8.96163	39.0888	QPCT;GLYAT;HPD
Hypoactive Sexual Desire Disorder	2022-07-03	0.0127554	0.0263594	0	0	8.96163	39.0888	CYP2D6;GRIK2;CYP17A1
Idiopathic osteoporosis	2022-07-03	0.0127554	0.0263594	0	0	8.96163	39.0888	COL1A1;CYP19A1;ESR1
Increased body mass index	2022-07-03	0.0127554	0.0263594	0	0	8.96163	39.0888	THRA;PRKACA;TP53
Increased megakaryocyte count	2022-07-03	0.0127554	0.0263594	0	0	8.96163	39.0888	MPL;JAK2;TP53
Increased ossification of calvarial bones	2022-07-03	0.0127554	0.0263594	0	0	8.96163	39.0888	COL1A1;PTEN;AKT1
Intraocular Lymphoma	2022-07-03	0.0127554	0.0263594	0	0	8.96163	39.0888	IL10;CXCL12;BCL2
Invasive Prostate Carcinoma	2022-07-03	0.0127554	0.0263594	0	0	8.96163	39.0888	PLK1;PTGS2;F2RL3
Malignant Cystosarcoma Phyllodes	2022-07-03	0.0127554	0.0263594	0	0	8.96163	39.0888	KMT2D;KIT;RARA
Malignant neoplasm of appendix	2022-07-03	0.0127554	0.0263594	0	0	8.96163	39.0888	GNAS;KDR;VEGFA
Meckel Diverticulum	2022-07-03	0.0127554	0.0263594	0	0	8.96163	39.0888	GPC3;GPC4;FGFR1
Moderate obesity	2022-07-03	0.0127554	0.0263594	0	0	8.96163	39.0888	ACE;ENPP1;TNF
Molluscoid pseudotumors	2022-07-03	0.0127554	0.0263594	0	0	8.96163	39.0888	COL1A1;COL3A1;PLOD1
Myeloid hyperplasia	2022-07-03	0.0127554	0.0263594	0	0	8.96163	39.0888	CSF2;FLT3;FGFR1
Myelolipoma	2022-07-03	0.0127554	0.0263594	0	0	8.96163	39.0888	KIT;SDC1;MPO
NADH cytochrome B5 reductase deficiency	2022-07-03	0.0127554	0.0263594	0	0	8.96163	39.0888	CYB5R3;PPARG;APOE
Non-small cell lung cancer stage III	2022-07-03	0.0127554	0.0263594	0	0	8.96163	39.0888	CCND1;TP53;EGFR
Oedema auricular	2022-07-03	0.0127554	0.0263594	0	0	8.96163	39.0888	PLA2G2D;PPARA;MPO
Orgasmic Disorder	2022-07-03	0.0127554	0.0263594	0	0	8.96163	39.0888	CYP2D6;GRIK2;CYP17A1
Pancreatic Pseudocyst	2022-07-03	0.0127554	0.0263594	0	0	8.96163	39.0888	ALDH2;ADH1B;ALB
Papillary adenocarcinoma	2022-07-03	0.0127554	0.0263594	0	0	8.96163	39.0888	ERBB2;FOXO3;EGFR
Pediatric follicular lymphoma	2022-07-03	0.0127554	0.0263594	0	0	8.96163	39.0888	BCL2;MAPK1;EPHB2
polyp benign	2022-07-03	0.0127554	0.0263594	0	0	8.96163	39.0888	H2AFX;PTGS2;TP53
Primary malignant neoplasm of appendix	2022-07-03	0.0127554	0.0263594	0	0	8.96163	39.0888	GNAS;KDR;VEGFA
Primary osteoporosis	2022-07-03	0.0127554	0.0263594	0	0	8.96163	39.0888	HDAC5;CALCR;VDR
Psychosexual Disorders	2022-07-03	0.0127554	0.0263594	0	0	8.96163	39.0888	CYP2D6;GRIK2;CYP17A1
Pulmonary Valve Insufficiency	2022-07-03	0.0127554	0.0263594	0	0	8.96163	39.0888	COL1A1;COL1A2;ADA
Subacute Bacterial Endocarditis	2022-07-03	0.0127554	0.0263594	0	0	8.96163	39.0888	JAK2;EGFR;SCN1A
Thoracic Outlet Syndrome	2022-07-03	0.0127554	0.0263594	0	0	8.96163	39.0888	BCL2;FOXO3;RELA
Toxic multinodular goiter	2022-07-03	0.0127554	0.0263594	0	0	8.96163	39.0888	THRB;CACNA1S;TSHR
Transitional cell carcinoma in situ	2022-07-03	0.0127554	0.0263594	0	0	8.96163	39.0888	RRM2;CDKN2A;TP53
Ulcer of esophagus	2022-07-03	0.0127554	0.0263594	0	0	8.96163	39.0888	PTGER2;HIF1A;VEGFA
Unilateral Breast Carcinoma	2022-07-03	0.0127554	0.0263594	0	0	8.96163	39.0888	ERBB2;ATM;TP53
Unilateral Breast Neoplasms	2022-07-03	0.0127554	0.0263594	0	0	8.96163	39.0888	ERBB2;ATM;TP53
Vulvar Neoplasms	2022-07-03	0.0127554	0.0263594	0	0	8.96163	39.0888	CASP3;CA9;PTGS2
Widened metatarsal shaft	2022-07-03	0.0127554	0.0263594	0	0	8.96163	39.0888	MMP2;NPR2;FGFR1
Hypothermia, natural	2019-05-01	0.0127894	0.0263594	0	0	4.27066	18.6164	CHRNB2;NOS2;GCG;TNF;SOD1
Leukemia, Monocytic, Chronic	2019-05-01	0.0127894	0.0263594	0	0	4.27066	18.6164	NQO1;TOP2B;HDAC2;SMC1A;VEGFA
Lupus Erythematosus, Cutaneous	2019-05-01	0.0127894	0.0263594	0	0	4.27066	18.6164	CXCR3;IL2RA;CSNK2B;HMGB1;CCR4
Spondyloepiphyseal Dysplasia Tarda, X-Linked	2019-05-01	0.0127894	0.0263594	0	0	4.27066	18.6164	FLT1;BCL2;KDR;HSPG2;VEGFA
stage, cervical cancer	2019-05-01	0.0127894	0.0263594	0	0	4.27066	18.6164	EGF;ATM;MIF;PTN;MMP9
ABLEPHARON-MACROSTOMIA SYNDROME	2019-05-01	0.0127894	0.0263594	0	0	4.27066	18.6164	EGLN1;ACE;HIF1A;VEGFA;NFE2L2
Agoraphobia	2019-05-01	0.0127894	0.0263594	0	0	4.27066	18.6164	ACE;ADORA2A;MAOA;DRD2;SLC6A2
Back Pain	2019-05-01	0.0127894	0.0263594	0	0	4.27066	18.6164	VCP;ACE;CDKN2A;PLAT;TP53
Carcinoma of extrahepatic bile duct	2019-05-01	0.0127894	0.0263594	0	0	4.27066	18.6164	CCND1;MGMT;PTGS2;TP53;HK2
Cavitation	2019-05-01	0.0127894	0.0263594	0	0	4.27066	18.6164	CSF2;EDNRB;CDKN2A;TNF;TP53
Eosinophilic leukemia	2019-05-01	0.0127894	0.0263594	0	0	4.27066	18.6164	CCL25;P2RY12;NOS2;ABL1;TNF
Epidermolysis Bullosa Acquisita	2019-05-01	0.0127894	0.0263594	0	0	4.27066	18.6164	HSP90AA1;IL1RN;TGFB1;MMP13;FN1
Fallopian Tube Carcinoma	2019-05-01	0.0127894	0.0263594	0	0	4.27066	18.6164	CCNE1;ERBB2;ATM;TP53;EGFR
Galactosemias	2019-05-01	0.0127894	0.0263594	0	0	4.27066	18.6164	UGT8;LHCGR;LGALS1;AKR1B1;CRYAA
Nasal Type Extranodal NK/T-Cell Lymphoma	2019-05-01	0.0127894	0.0263594	0	0	4.27066	18.6164	CD274;MME;NOS2;NOS1;JAK3
Pseudolymphoma	2019-05-01	0.0127894	0.0263594	0	0	4.27066	18.6164	DYRK2;BCL2;PTPN6;RPE65;VEGFA
RETINITIS PIGMENTOSA 1	2019-05-01	0.0127894	0.0263594	0	0	4.27066	18.6164	SLC6A6;AIFM1;PTEN;RHO;GRIN2B
Somnolence	2019-05-01	0.0127894	0.0263594	0	0	4.27066	18.6164	APOE;COMT;F2;F3;TNF
T-Lymphocytopenia	2019-05-01	0.0127894	0.0263594	0	0	4.27066	18.6164	STAT5B;PTPRC;IL2RA;ACP5;ADA
Abnormal blistering of the skin	1967-11-01	0.0132279	0.0272443	0	0	2.35267	10.1763	IL10;CCR1;CYP26C1;TERT;MMP1;UROS;KIT;STAT4;IKZF1;PPOX;TLR4
Pyramidal sign	1967-11-01	0.0132279	0.0272443	0	0	2.35267	10.1763	ALDH3A2;CYP27A1;AIMP1;ATXN3;PHYH;SYNJ1;TTPA;SIGMAR1;NAGA;MAPT;DNM1L
Skin blisters	1967-11-01	0.0132279	0.0272443	0	0	2.35267	10.1763	IL10;CCR1;CYP26C1;TERT;MMP1;UROS;KIT;STAT4;IKZF1;PPOX;TLR4
Congenital pectus carinatum	1976-12-01	0.0133906	0.0275729	0	0	2.24621	9.68837	COL1A1;CHRM3;RPS6KA3;THRB;NEU1;PLOD2;HBA2;BRAF;GUSB;PPIB;RAF1;HSPG2
Varicella zoster	1950-09-01	0.0134884	0.0277678	0	0	2.62787	11.3154	SEC14L2;GSTK1;CSF2;H2AFX;ALB;ATM;APOE;NFKB1;MAPK3
Decreased platelet count	20/152	0.0134963	0.0277777	0	0	1.81788	7.8266	PDGFRB;ITK;SRC;UROS;GBA;MPL;PEPD;MASTL;SAMHD1;MTOR;DHFR;TERT;PLAU;CA2;TBXAS1;ABL1;CYCS;APOE;JAK2;SLC19A2
Cleft Lip with or without Cleft Palate	1934-07-01	0.0137998	0.0283826	0	0	3.10202	13.2863	GABRB3;BMP4;GSTM1;TGFB1;GSTP1;GSTT1;STK32B
Neuroectodermal Tumors	1934-07-01	0.0137998	0.0283826	0	0	3.10202	13.2863	CASP8;FLT3;TNFSF10;IGF1;MET;TP53;EGFR
Renal interstitial fibrosis	1934-07-01	0.0137998	0.0283826	0	0	3.10202	13.2863	IL1A;TGFB1;ADORA2A;SERPINE1;AGTR2;NFKB1;VEGFA
Death in early childhood	15/104	0.013853	0.0284855	0	0	2.02027	8.64525	LIPT1;GBA;EIF2AK3;ALG1;ANTXR2;HDAC6;TGFBR2;AIMP1;PIK3CA;PIGA;GPC3;ALPL;ITGA6;GPC4;DNM1L
Chronic diarrhea	1942-08-01	0.0139212	0.0286125	0	0	2.81604	12.0367	IKBKB;CASP8;LGALS1;IL2RA;BTK;ANTXR2;ADA;PNLIP
Reduced bone mineral density	1942-08-01	0.0139212	0.0286125	0	0	2.81604	12.0367	COL1A1;COL1A2;MMP13;CA2;PTEN;GNAS;TACR3;FGFR1
Rotting teeth	14/95	0.0142926	0.0293082	0	0	2.07137	8.7992	TGFB1;MMP1;VDR;TRPV3;COMT;PEPD;COL3A1;MMP13;TERT;CA2;CTSK;ALPL;CCR6;FGFR3
Generalized myoclonic seizures	1959-10-01	0.0143196	0.0293082	0	0	2.44367	10.3761	GABRA1;ADSL;ALDH5A1;KCNJ11;PIGA;GBA;STAT3;PDX1;GCK;SCN1A
Skin Abnormalities	1959-10-01	0.0143196	0.0293082	0	0	2.44367	10.3761	CHRM3;CHUK;VDR;MMP2;SERPINE1;GNAS;PLG;SOD2;CTSC;SLC19A2
Urinary Incontinence	1959-10-01	0.0143196	0.0293082	0	0	2.44367	10.3761	PDGFRB;COL1A1;ARSA;VIPR1;COL3A1;TTR;TGFB1;HTR2A;CYP7B1;GBA2
Acidosis, Lactic	23/183	0.0143511	0.0293082	0	0	1.72547	7.32278	IL10;LIPT1;PRKAA1;G6PC;SLC47A1;UQCRB;TXNRD1;PLAT;PDHB;SDHA;TNF;PTGS1;GSTZ1;RPS6KA3;COQ2;PC;OPA1;UQCRQ;CA5A;PHKG2;CYC1;DNM1L;MET
Cystadenoma, Mucinous	2013-04-01	0.0144676	0.0293082	0	0	5.31259	22.5033	PLAU;BRAF;TP53;VEGFA
DISORGANIZATION, MOUSE, HOMOLOG OF	2013-04-01	0.0144676	0.0293082	0	0	5.31259	22.5033	DYRK1A;SLC2A1;SOD1;SCN1A
Hodgkin lymphoma, lymphocyte depletion	2013-04-01	0.0144676	0.0293082	0	0	5.31259	22.5033	NFKBIA;PTPN1;UGT1A1;GSTP1
Jaundice, Chronic Idiopathic	2013-04-01	0.0144676	0.0293082	0	0	5.31259	22.5033	DPP4;ABCC1;ABCC2;ABCG2
LEUKOENCEPHALOPATHY, BRAIN CALCIFICATIONS, AND CYSTS	2013-04-01	0.0144676	0.0293082	0	0	5.31259	22.5033	ALK;ARHGEF1;TGFBR2;FGFR1
Niemann-Pick Disease, Type C1	2013-04-01	0.0144676	0.0293082	0	0	5.31259	22.5033	FABP3;CYP2B6;GPC1;RIPK1
Pemphigoid, Benign Mucous Membrane	2013-04-01	0.0144676	0.0293082	0	0	5.31259	22.5033	IL1A;IL1RN;TGFB1;PTGER3
Pneumonia, Ventilator-Associated	2013-04-01	0.0144676	0.0293082	0	0	5.31259	22.5033	CEL;TNF;SLC27A5;LTF
Polycystic kidney disease, type 2	2013-04-01	0.0144676	0.0293082	0	0	5.31259	22.5033	CD274;GANAB;PPARG;PRKD1
Pseudohypoaldosteronism, Type I, Autosomal Dominant	2013-04-01	0.0144676	0.0293082	0	0	5.31259	22.5033	SCNN1A;GNAS;SGK1;NR3C2
TOBACCO ADDICTION, SUSCEPTIBILITY TO (finding)	2013-04-01	0.0144676	0.0293082	0	0	5.31259	22.5033	CYP2A6;EGLN2;CYP2B6;CHRNA4
Angioblastic Meningioma	2013-04-01	0.0144676	0.0293082	0	0	5.31259	22.5033	CST3;PTEN;AKT1;PGR
Angiomatous Meningioma	2013-04-01	0.0144676	0.0293082	0	0	5.31259	22.5033	CST3;PTEN;AKT1;PGR
Ataxia with vitamin E deficiency	2013-04-01	0.0144676	0.0293082	0	0	5.31259	22.5033	SRR;TTPA;APOA1;APOB
B Lymphoblastic Lymphoma	2013-04-01	0.0144676	0.0293082	0	0	5.31259	22.5033	PTPRC;CDKN2A;BCL2;MS4A1
Beryllium Disease	2013-04-01	0.0144676	0.0293082	0	0	5.31259	22.5033	ACE;TGFB1;IL2RA;TNF
cancer angiogenesis	2013-04-01	0.0144676	0.0293082	0	0	5.31259	22.5033	AR;CCL2;HIF1A;VEGFA
Cerebral Convexity Meningioma	2013-04-01	0.0144676	0.0293082	0	0	5.31259	22.5033	CST3;PTEN;AKT1;PGR
Chondrodysplasia Punctata	2013-04-01	0.0144676	0.0293082	0	0	5.31259	22.5033	GNPAT;EBP;STS;DHCR24
Congenital absence of liver	2013-04-01	0.0144676	0.0293082	0	0	5.31259	22.5033	STAT3;APOA1;EPHB2;TP53
Diaphyseal thickening	2013-04-01	0.0144676	0.0293082	0	0	5.31259	22.5033	TBXAS1;COL10A1;GUSB;FGFR3
Dysthymic Disorder	2013-04-01	0.0144676	0.0293082	0	0	5.31259	22.5033	IL1RN;MAOA;AVP;COMT
Extramedullary Plasmacytoma	2013-04-01	0.0144676	0.0293082	0	0	5.31259	22.5033	CDKN2A;FN1;TEK;TP53
Folliculitis	2013-04-01	0.0144676	0.0293082	0	0	5.31259	22.5033	IL10;HPGDS;PPARG;PGD
Hemangioblastic Meningioma	2013-04-01	0.0144676	0.0293082	0	0	5.31259	22.5033	CST3;PTEN;AKT1;PGR
Hemangiopericytic Meningioma	2013-04-01	0.0144676	0.0293082	0	0	5.31259	22.5033	CST3;PTEN;AKT1;PGR
Hypermethioninemia	2013-04-01	0.0144676	0.0293082	0	0	5.31259	22.5033	AHCY;ADK;ACAT1;GNMT
Hypoglycemic coma	2013-04-01	0.0144676	0.0293082	0	0	5.31259	22.5033	SLC16A1;AKT2;GCK;NFKB2
Idiopathic achalasia of esophagus	2013-04-01	0.0144676	0.0293082	0	0	5.31259	22.5033	VIPR1;LTA;NOS1;TNF
Infrequent generalized seizures	2013-04-01	0.0144676	0.0293082	0	0	5.31259	22.5033	SCN8A;PLCB1;ADRA2B;FGFR3
Insulin-dependent diabetes mellitus secretory diarrhea syndrome	2013-04-01	0.0144676	0.0293082	0	0	5.31259	22.5033	IL10;HPGDS;IL2RA;IL2
Intraorbital Meningioma	2013-04-01	0.0144676	0.0293082	0	0	5.31259	22.5033	CST3;PTEN;AKT1;PGR
Intraventricular Meningioma	2013-04-01	0.0144676	0.0293082	0	0	5.31259	22.5033	CST3;PTEN;AKT1;PGR
Islets of Langerhans hyperplasia	2013-04-01	0.0144676	0.0293082	0	0	5.31259	22.5033	SLC16A1;KCNJ11;GPC3;GPC4
Metabolic myopathy	2013-04-01	0.0144676	0.0293082	0	0	5.31259	22.5033	MGAM;SI;AMPD1;PYGM
Microcystic meningioma	2013-04-01	0.0144676	0.0293082	0	0	5.31259	22.5033	CST3;PTEN;AKT1;PGR
Mixed Cellularity Hodgkin Lymphoma	2013-04-01	0.0144676	0.0293082	0	0	5.31259	22.5033	NFKBIA;PTPN1;UGT1A1;GSTP1
Mixed sensory-motor polyneuropathy	2013-04-01	0.0144676	0.0293082	0	0	5.31259	22.5033	TTR;PLEK;PMP22;AVP
Monosomy 22	2013-04-01	0.0144676	0.0293082	0	0	5.31259	22.5033	PDGFRB;ANPEP;ERBB2;BCL2
Morphea	2013-04-01	0.0144676	0.0293082	0	0	5.31259	22.5033	TGFB1;BCL2;TNF;TP53
Mucolipidoses	2013-04-01	0.0144676	0.0293082	0	0	5.31259	22.5033	CTSA;FUCA2;NEU1;HPRT1
Musculoskeletal Diseases	2013-04-01	0.0144676	0.0293082	0	0	5.31259	22.5033	BMP4;ACE;VDR;TNF
Myoclonic Astatic Epilepsy	2013-04-01	0.0144676	0.0293082	0	0	5.31259	22.5033	SLC2A1;PMP22;SLC6A1;SCN1A
Myoglobinuria	2013-04-01	0.0144676	0.0293082	0	0	5.31259	22.5033	RYR1;LDHA;CPT2;PYGM
Neonatal short-limb short stature	2013-04-01	0.0144676	0.0293082	0	0	5.31259	22.5033	COL1A1;COL1A2;PTH1R;FGFR3
obsolete Combined hyperlipidemia	2013-04-01	0.0144676	0.0293082	0	0	5.31259	22.5033	APOA2;APOA1;APOE;PPARA
Olfactory Groove Meningioma	2013-04-01	0.0144676	0.0293082	0	0	5.31259	22.5033	CST3;PTEN;AKT1;PGR
Olfactory Neuroblastoma	2013-04-01	0.0144676	0.0293082	0	0	5.31259	22.5033	BCL2;IGF1;TP53;EPOR
OVERLAP CONNECTIVE TISSUE DISEASE	2013-04-01	0.0144676	0.0293082	0	0	5.31259	22.5033	AR;CALCA;CYP1B1;AHR
Parasagittal Meningioma	2013-04-01	0.0144676	0.0293082	0	0	5.31259	22.5033	CST3;PTEN;AKT1;PGR
Posterior Fossa Meningioma	2013-04-01	0.0144676	0.0293082	0	0	5.31259	22.5033	CST3;PTEN;AKT1;PGR
Relapsing Fever	2013-04-01	0.0144676	0.0293082	0	0	5.31259	22.5033	CFH;PLG;TNF;ELANE
Retinitis	2013-04-01	0.0144676	0.0293082	0	0	5.31259	22.5033	CASP8;CXCL12;RHO;MIF
Senile cardiac amyloidosis	2013-04-01	0.0144676	0.0293082	0	0	5.31259	22.5033	TTR;APOA1;CTSE;VEGFA
Small epiphyses	2013-04-01	0.0144676	0.0293082	0	0	5.31259	22.5033	COMP;MMP13;EIF2AK3;KIF22
Sotos' syndrome	2013-04-01	0.0144676	0.0293082	0	0	5.31259	22.5033	PREP;MAPK1;EPHB2;FGFR3
Trophoblastic Neoplasms	2013-04-01	0.0144676	0.0293082	0	0	5.31259	22.5033	EGF;HSD3B1;TNF;TP53
Xanthomatous Meningioma	2013-04-01	0.0144676	0.0293082	0	0	5.31259	22.5033	CST3;PTEN;AKT1;PGR
Postnatal growth retardation	13/86	0.0146184	0.0296069	0	0	2.13374	9.01604	KMT2D;BLM;PCYT1A;ARG1;PTEN;PLOD3;COG1;BRAF;PYGL;DHODH;EBP;MCM4;GUSB
Restless Legs Syndrome	1968-11-01	0.0147106	0.0297801	0	0	2.31127	9.75166	ATXN3;TF;MAOB;TH;MAOA;RNMT;GLO1;ERVK-18;NOS1;DRD2;DRD3
Skin bullae	1968-11-01	0.0147106	0.0297801	0	0	2.31127	9.75166	IL10;CCR1;CYP26C1;TERT;MMP1;UROS;KIT;STAT4;IKZF1;PPOX;TLR4
Decreased width of tooth	1977-12-01	0.0147802	0.0299074	0	0	2.21154	9.32044	GHR;KMT2D;C1R;PIGA;LIMK1;EIF2AK3;AXIN2;PRKD1;CACNA1C;PIK3R1;P4HB;FGFR1
Distal amyotrophy	1977-12-01	0.0147802	0.0299074	0	0	2.21154	9.32044	ABHD12;SLC5A7;ATXN3;VCP;MME;AGL;SIGMAR1;PMP22;NDRG1;RAB7A;GNE;SOD1
Brachydactyly	25/204	0.0148655	0.0300594	0	0	1.6769	7.05756	RB1;HDAC4;NPR2;ANTXR2;FGD1;PTHLH;COMP;GHR;RPS6KA3;CTSK;COL10A1;PDGFRB;PCYT1A;CSNK2A1;SYK;EIF2AK3;BRAF;ACSL3;SMC1A;TGFBR2;BMP4;IMPAD1;GNAS;BMPR1B;FGFR3
Leukodystrophy	25/204	0.0148655	0.0300594	0	0	1.6769	7.05756	CSF1R;CSF2;PLA2G1B;MLC1;SAMHD1;PTHLH;PRDX5;EDNRB;AIFM1;ARSA;ACBD5;EIF2AK4;TYR;CYP7B1;SDHA;TUBB4A;SDHB;YWHAZ;CYP27A1;AIMP1;ALDH3A2;COQ2;CYP2U1;PPT1;GLA
Short neck	25/204	0.0148655	0.0300594	0	0	1.6769	7.05756	RB1;MPL;ANTXR2;COMT;HDAC8;FGD1;EBP;GPC3;GPC4;GUSB;GPC6;MAP2K2;MUSK;BRAF;HBA2;ABCC9;SMC1A;HSPG2;CDK5;PIGA;GNAS;ALDOA;RAF1;PAFAH1B1;FGFR1
High forehead	18/134	0.0151565	0.0306407	0	0	1.86095	7.79614	MAP2K2;LIMK1;EIF2AK3;BRAF;HBA2;MTOR;BMP4;GHR;GNPAT;CPT2;PIK3CA;CTSK;IMPAD1;AKT3;RAF1;FGFR3;FGFR1;PAFAH1B1
Amaurosis congenita of Leber, type 1	1951-09-01	0.0152867	0.0308544	0	0	2.56516	10.7243	PTPRC;VDR;ERBB2;LRAT;MYO7A;CYP3A4;FUT4;RPE65;NFE2L2
Hearing Loss, High-Frequency	2027-06-01	0.0153073	0.0308544	0	0	3.41745	14.283	XBP1;EDNRB;OPA1;P2RX2;ATP1A1;SOD2
Autosomal Recessive Primary Microcephaly	2027-06-01	0.0153073	0.0308544	0	0	3.41745	14.283	CDK6;CDK5;ALB;KIF14;ATM;CIT
Calcium pyrophosphate deposition disease	2027-06-01	0.0153073	0.0308544	0	0	3.41745	14.283	PDGFRB;SLC12A3;GALNT3;SLC12A1;ENPP1;ALPL
Extraskeletal Myxoid Chondrosarcoma	2027-06-01	0.0153073	0.0308544	0	0	3.41745	14.283	HSPA8;TEC;PTEN;BCL2;PPARG;TP53
Idiopathic Interstitial Pneumonias	2027-06-01	0.0153073	0.0308544	0	0	3.41745	14.283	TGFB1;PTPRC;CXCL12;SERPINE1;CXCR4;PPARG
Mumps	2027-06-01	0.0153073	0.0308544	0	0	3.41745	14.283	NPS;CSF2;STAT1;STAT3;ALB;HSPA1A
Neck muscle weakness	2027-06-01	0.0153073	0.0308544	0	0	3.41745	14.283	ACTA1;SLC5A7;MUSK;CHRNE;SLC52A3;CRYAB
Pregnancy in Diabetics	2027-06-01	0.0153073	0.0308544	0	0	3.41745	14.283	ABCB1;ABCC2;SLC2A1;FGF2;GCK;ABCG2
Primary amyloidosis	2027-06-01	0.0153073	0.0308544	0	0	3.41745	14.283	TTR;CCND1;MMP1;MMP2;CYP1B1;APOA1
Reactive systemic amyloidosis	2027-06-01	0.0153073	0.0308544	0	0	3.41745	14.283	IL1A;TTR;MMP1;CYCS;TLR4;SOD1
Rothmund-Thomson syndrome	2027-06-01	0.0153073	0.0308544	0	0	3.41745	14.283	BLM;ENOSF1;PDE4A;MAPK14;TP53;PDK1
Vascular anomaly	2027-06-01	0.0153073	0.0308544	0	0	3.41745	14.283	ACVRL1;EDN1;GRK2;PIK3CA;TEK;VEGFA
Decreased tendon reflex	24/195	0.0159692	0.0320608	0	0	1.68476	6.97002	ARSA;PHYH;DNMT1;MME;KCND3;SLC52A3;SIGMAR1;HSPG2;NDRG1;POMGNT1;HK1;ABHD12;AR;SLC5A7;ACTA1;TBK1;ALDH5A1;TTR;SYNJ1;SMPD1;PMP22;IARS2;CACNA1S;RAB7A
Myoclonic Epilepsy	1943-08-01	0.0159758	0.0320608	0	0	2.73543	11.3156	INPP4A;ARSA;SCN8A;GBA;CSNK2B;PMP22;CACNA1A;SCN1A
Secondary physiologic amenorrhea	1943-08-01	0.0159758	0.0320608	0	0	2.73543	11.3156	NR5A1;LHCGR;DIAPH2;FSHR;GNRHR;TACR3;PPARG;FGFR1
Yolk Sac Tumor	1943-08-01	0.0159758	0.0320608	0	0	2.73543	11.3156	MMP7;GPC3;PTPN13;ESR1;FGFR3;TP53;EGFR;MCL1
Amino Acid Metabolism, Inborn Errors	2020-05-01	0.0159889	0.0320608	0	0	3.98573	16.4844	GCLC;AHCY;CSF2;ARG1;EIF2AK4
Jaundice, Obstructive	2020-05-01	0.0159889	0.0320608	0	0	3.98573	16.4844	ABCC2;CFH;ALB;CCL2;CYP3A4
Mental Disorders, Severe	2020-05-01	0.0159889	0.0320608	0	0	3.98573	16.4844	DDC;ABCB1;MAOA;NOS1;COMT
Primary Cutaneous Diffuse Large B-Cell Lymphoma, Leg Type	2020-05-01	0.0159889	0.0320608	0	0	3.98573	16.4844	MME;CCND1;CDKN2A;BCL2;ACSBG1
Abnormality of the heart valves	2020-05-01	0.0159889	0.0320608	0	0	3.98573	16.4844	MAP2K2;BRAF;SMC1A;GUSB;ARSB
Accessory nipple	2020-05-01	0.0159889	0.0320608	0	0	3.98573	16.4844	HDAC4;PTEN;GPC3;GPC4;DHODH
Adenomatous goiter	2020-05-01	0.0159889	0.0320608	0	0	3.98573	16.4844	TPO;PLA2G1B;TAS2R38;MET;TSHR
Autoimmune liver disease	2020-05-01	0.0159889	0.0320608	0	0	3.98573	16.4844	SEC14L2;CYP2D6;MIF;TNF;MS4A1
Autoimmune pancreatitis	2020-05-01	0.0159889	0.0320608	0	0	3.98573	16.4844	IL10;LTA;GSTT1;LTBR;CFTR
Bifid scrotum	2020-05-01	0.0159889	0.0320608	0	0	3.98573	16.4844	NR5A1;AR;POR;HSD3B2;SRD5A2
Endometrial Endometrioid Adenocarcinoma	2020-05-01	0.0159889	0.0320608	0	0	3.98573	16.4844	HSD17B7;ESR1;TP53;FOXO1;VEGFA
Enteropathy-Associated T-Cell Lymphoma	2020-05-01	0.0159889	0.0320608	0	0	3.98573	16.4844	NOS2;CDKN2A;ABL1;GZMB;TP53
Fibrosis of pancreas	2020-05-01	0.0159889	0.0320608	0	0	3.98573	16.4844	ALDH2;ADH1B;EGF;CCL2;CYP2E1
Fissured tongue	2020-05-01	0.0159889	0.0320608	0	0	3.98573	16.4844	PIK3CA;PTEN;AKT1;ABCC9;SDHB
Gastric dysplasia	2020-05-01	0.0159889	0.0320608	0	0	3.98573	16.4844	NQO1;TGFB1;CDKN2A;ODC1;TP53
Intrinsic asthma	2020-05-01	0.0159889	0.0320608	0	0	3.98573	16.4844	CYP2J2;IL10;CSF2;BIRC5;GRIK2
Leukaemia recurrent	2020-05-01	0.0159889	0.0320608	0	0	3.98573	16.4844	MME;TPMT;FLT3;ABL1;TP53
Other Creutzfeldt-Jakob disease	2020-05-01	0.0159889	0.0320608	0	0	3.98573	16.4844	BMP4;BACE1;CSF2;MAPT;CTSD
Sprengel deformity	2020-05-01	0.0159889	0.0320608	0	0	3.98573	16.4844	COL3A1;THRB;NPR2;BRAF;RAF1
Thin upper lip vermilion	17/125	0.0160032	0.0320822	0	0	1.88735	7.80411	PDGFRB;ADSL;CSNK2A1;AGL;KIF14;CACNA1C;SMC1A;HDAC8;MTOR;IGF1R;CIT;CDK6;MAPK1;CTNNB1;MAN1B1;PAK3;GNE
Generalized muscle weakness	13/87	0.016008	0.0320846	0	0	2.10479	8.70259	RYR1;SLC12A3;VCP;EGF;PON1;SLC12A1;POMGNT1;SOD1;ACTA1;TBK1;DAO;CCND1;AIFM1
Asthenozoospermia	1935-07-01	0.0161283	0.0323111	0	0	2.99107	12.3447	ACE;PLAU;NOS3;GSTT1;AURKB;CFTR;CDC25B
Complete trisomy 18 syndrome	1935-07-01	0.0161283	0.0323111	0	0	2.99107	12.3447	GHR;BCL2;APOA1;PAEP;TP53;PGF;BIRC3
Flexion contractures of joints	18/135	0.0162655	0.0325787	0	0	1.84495	7.5988	RYR1;MMP1;GAD1;GBA;CACNA1A;TRPV3;PLOD2;ALG1;SDHA;SAMHD1;GNPAT;POR;PIGA;PPT1;IARS2;CCR6;GUSB;CRYAB
Behavioral Symptoms	1952-09-01	0.0172552	0.0345299	0	0	2.50537	10.1709	COL1A1;APP;CPT1A;ALDH5A1;ARG1;MAOA;TSC2;HPRT1;GRIN2B
Friedreich Ataxia	1952-09-01	0.0172552	0.0345299	0	0	2.50537	10.1709	ATXN3;HDAC3;CASP3;GAA;TTPA;APOA1;PPARG;PTGS2;NFE2L2
Progressive visual loss	1952-09-01	0.0172552	0.0345299	0	0	2.50537	10.1709	PCYT1A;OPA1;CFH;MMP1;CYP4V2;NEU1;PPT1;BRAF;LRP2
Range of joint movement increased	1952-09-01	0.0172552	0.0345299	0	0	2.50537	10.1709	COL1A1;KMT2D;COL3A1;FKBP14;STAT3;PTEN;PLOD1;GRIN2B;GNE
Flexion contracture	18/136	0.0174366	0.0348851	0	0	1.82921	7.40681	RYR1;MMP1;GAD1;GBA;CACNA1A;TRPV3;PLOD2;ALG1;SDHA;SAMHD1;GNPAT;POR;PIGA;PPT1;IARS2;CCR6;GUSB;CRYAB
Contracture	21/166	0.0174841	0.0349642	0	0	1.73755	7.03094	RYR1;MMP1;GAD1;GBA;CACNA1A;TRPV3;PLOD2;PYGM;ALG1;ANTXR2;SDHA;SAMHD1;GNPAT;POR;COL1A2;PIGA;PPT1;IARS2;CCR6;GUSB;CRYAB
Keratoconus	21/166	0.0174841	0.0349642	0	0	1.73755	7.03094	IL1RN;PCYT1A;PARP1;MMP1;TSC2;PLOD1;TNF;MMP9;POMGNT1;FOXO1;RPE65;SOD1;CASP9;GCLC;COL3A1;LOX;CA4;RHO;LRAT;CTSG;CTSB
Sinusitis	1961-10-01	0.017883	0.0357485	0	0	2.34758	9.44645	IL1A;BLM;CSF2;BTK;ATM;PIK3R1;MET;HIF1A;CFTR;ADA
Spinocerebellar Ataxia Type 1	1979-12-01	0.0178843	0.0357485	0	0	2.14529	8.63227	PTPA;AR;ATXN3;EDN1;DNMT1;RPS6KA5;HDAC3;MME;CACNA1A;HMGB1;CACNA1G;VEGFA
alpha-Thalassemia	1970-11-01	0.0180468	0.0360326	0	0	2.23268	8.96372	COMP;G6PD;ADCY9;UGT1A1;SCN8A;HBB;HMOX1;HBA2;TEK;F3;TP53
Deformity of face	1970-11-01	0.0180468	0.0360326	0	0	2.23268	8.96372	GHR;ADSL;AHCY;DPYS;CHRNA7;IGF1;PEPD;RAF1;HDAC8;HIBCH;IGF1R
Distortion of face	1970-11-01	0.0180468	0.0360326	0	0	2.23268	8.96372	GHR;ADSL;AHCY;DPYS;CHRNA7;IGF1;PEPD;RAF1;HDAC8;HIBCH;IGF1R
Funny looking face	1970-11-01	0.0180468	0.0360326	0	0	2.23268	8.96372	GHR;ADSL;AHCY;DPYS;CHRNA7;IGF1;PEPD;RAF1;HDAC8;HIBCH;IGF1R
Metabolic acidosis	1970-11-01	0.0180468	0.0360326	0	0	2.23268	8.96372	CYP27B1;UQCRB;GK;CA5A;DPYS;SCNN1A;UQCRC2;LCT;HPD;NR3C2;OTC
Ataxia, Sensory	2028-06-01	0.0182394	0.0363055	0	0	3.26193	13.0613	GABRA1;SCN8A;SLC2A1;PMP22;CACNA1A;CYP7B1
Creutzfeldt-Jakob Disease, Sporadic	2028-06-01	0.0182394	0.0363055	0	0	3.26193	13.0613	BACE1;APP;CSF2;HBA2;MAPT;CTSD
Addison's disease due to autoimmunity	2028-06-01	0.0182394	0.0363055	0	0	3.26193	13.0613	CD274;CYP27B1;CYP21A2;IL2RA;IL2;TGM2
Elevated heart rate	2028-06-01	0.0182394	0.0363055	0	0	3.26193	13.0613	RYR1;KCNJ11;KCNQ1;PPOX;SDHB;TSHR
Extrinsic allergic alveolitis	2028-06-01	0.0182394	0.0363055	0	0	3.26193	13.0613	SEC14L2;IL10;GLRX;SOD2;TNF;PSMB8
Oligomenorrhea	2028-06-01	0.0182394	0.0363055	0	0	3.26193	13.0613	LIPE;H6PD;AKT2;PPARG;NR3C1;CYP17A1
Ovarian epithelial cancer recurrent	2028-06-01	0.0182394	0.0363055	0	0	3.26193	13.0613	IL10;STAT5A;STAT5B;PAK1;PARP1;TP53
Reactive airway disease	2028-06-01	0.0182394	0.0363055	0	0	3.26193	13.0613	CASP8;PEPD;PGF;ADA;CFTR;NFKB2
Viral myocarditis	2028-06-01	0.0182394	0.0363055	0	0	3.26193	13.0613	ITK;IL1RN;HMOX1;CCL2;TNF;MAPK3
Apraxias	1944-08-01	0.0182407	0.0363055	0	0	2.6593	10.6481	CSF1R;VCP;GRIN2A;IL2RA;STAT4;APOE;MAPT;PTPN2
Birthmark	1944-08-01	0.0182407	0.0363055	0	0	2.6593	10.6481	KMT2D;BLM;PTEN;TSC2;ATM;RAF1;SDHB;MTOR
Confusion	1944-08-01	0.0182407	0.0363055	0	0	2.6593	10.6481	CCR1;IL10;APP;SLC2A1;STAT4;CACNA1A;PRKD1;TLR4
Conjunctivitis	1944-08-01	0.0182407	0.0363055	0	0	2.6593	10.6481	MMP2;UROS;PTAFR;BTK;PLG;PIK3R1;TNF;PSMB8
Sickle Cell Trait	1944-08-01	0.0182407	0.0363055	0	0	2.6593	10.6481	ALK;IL10;SLC16A1;TERT;NOS2;HBB;HBA2;APOE
Autoimmune state	1936-07-01	0.0187217	0.0371824	0	0	2.88777	11.4878	ITK;C1R;GPR35;LCK;STAT3;CCR6;MIF
Exencephaly	1936-07-01	0.0187217	0.0371824	0	0	2.88777	11.4878	RRM1;CSF2;CYP1A2;CCL2;FOLR2;HSPG2;TP53
Exocrine pancreatic insufficiency	1936-07-01	0.0187217	0.0371824	0	0	2.88777	11.4878	TGFB1;CDKN2A;CDK2;PDX1;TP53;CFTR;PNLIP
Plexiform Neurofibroma	1936-07-01	0.0187217	0.0371824	0	0	2.88777	11.4878	CCNA2;PPP3CA;AXL;KIT;PTEN;FN1;TP53
pricking of skin	1936-07-01	0.0187217	0.0371824	0	0	2.88777	11.4878	GSTK1;IL1A;NOS3;IL2RA;SERPINE1;ADA;CDKL1
Seckel syndrome	1936-07-01	0.0187217	0.0371824	0	0	2.88777	11.4878	DNMT1;NR1H2;CHEK1;H2AFX;MAPK1;ATM;MAPK14
Amino Acid Metabolism, Inherited Disorders	2014-04-01	0.0190365	0.0371824	0	0	4.78108	18.9398	GCLC;AHCY;ARG1;EIF2AK4
Anemia, Hemolytic, Acquired	2014-04-01	0.0190365	0.0371824	0	0	4.78108	18.9398	G6PD;GCLC;PIGA;HMOX1
Dermatitis, Phototoxic	2014-04-01	0.0190365	0.0371824	0	0	4.78108	18.9398	ABCB1;PARP1;BCL2;ABCG2
Familial Partial Lipodystrophy, Type 2	2014-04-01	0.0190365	0.0371824	0	0	4.78108	18.9398	LIPE;CCND3;AKT2;PPARG
Supratentorial Embryonal Tumor, Not Otherwise Specified	2014-04-01	0.0190365	0.0371824	0	0	4.78108	18.9398	CASP8;CDKN2A;TP53;EGFR
Acute myocarditis	2014-04-01	0.0190365	0.0371824	0	0	4.78108	18.9398	IL10;CCL2;PTGS2;VEGFA
ALZHEIMER DISEASE 5	2014-04-01	0.0190365	0.0371824	0	0	4.78108	18.9398	STS;CASP1;ITGAV;FHIT
Angioedema	2014-04-01	0.0190365	0.0371824	0	0	4.78108	18.9398	DPP4;F12;ALB;PLAT
Auditory neuropathy spectrum disorder	2014-04-01	0.0190365	0.0371824	0	0	4.78108	18.9398	DIAPH3;OPA1;AIFM1;MYO7A
Autoinflammatory Syndrome	2014-04-01	0.0190365	0.0371824	0	0	4.78108	18.9398	IL1A;IL1RN;CASP1;TNF
Corticobasal degeneration	2014-04-01	0.0190365	0.0371824	0	0	4.78108	18.9398	CSF2;APOE;MAPT;NOS1
Deep palmar crease	2014-04-01	0.0190365	0.0371824	0	0	4.78108	18.9398	MAP2K2;BRAF;GPR101;MTOR
Depressed mood	2014-04-01	0.0190365	0.0371824	0	0	4.78108	18.9398	CALCA;ACE;CHRNA4;AVP
Dysferlinopathy	2014-04-01	0.0190365	0.0371824	0	0	4.78108	18.9398	SMAD3;SMPD1;ALB;NFKB1
Familial Testotoxicosis	2014-04-01	0.0190365	0.0371824	0	0	4.78108	18.9398	LHCGR;CYP11B1;FSHR;TSHR
Fibular hypoplasia	2014-04-01	0.0190365	0.0371824	0	0	4.78108	18.9398	ZBTB16;PTH1R;BMPR1B;GPC6
Gastroparesis	2014-04-01	0.0190365	0.0371824	0	0	4.78108	18.9398	HMOX1;NOS1;MLN;NFE2L2
Growth Hormone-Producing Pituitary Gland Neoplasm	2014-04-01	0.0190365	0.0371824	0	0	4.78108	18.9398	CDKN2A;GNAS;IGF1;DRD2
Homocysteinemia	2014-04-01	0.0190365	0.0371824	0	0	4.78108	18.9398	ST14;TTR;SERPINE1;F2
hypertensive nephropathy	2014-04-01	0.0190365	0.0371824	0	0	4.78108	18.9398	NT5E;ACE;CYP4A11;CYP3A4
Ketonemia	2014-04-01	0.0190365	0.0371824	0	0	4.78108	18.9398	GYS2;GHSR;PHKG2;PHKA2
Leiomyomatosis	2014-04-01	0.0190365	0.0371824	0	0	4.78108	18.9398	ALK;PGR;MET;TP53
Neural crest tumor	2014-04-01	0.0190365	0.0371824	0	0	4.78108	18.9398	ALK;TOP2A;FLT3;BCL2
Paramyotonia Congenita (disorder)	2014-04-01	0.0190365	0.0371824	0	0	4.78108	18.9398	TGFB1;FN1;BRAF;BAK1
Poikiloderma with Neutropenia	2014-04-01	0.0190365	0.0371824	0	0	4.78108	18.9398	ENOSF1;PTEN;TNF;TP53
Purpura Fulminans	2014-04-01	0.0190365	0.0371824	0	0	4.78108	18.9398	CSF2;PC;PROC;F2
Semantic Dementia	2014-04-01	0.0190365	0.0371824	0	0	4.78108	18.9398	VCP;APOE;MAPT;SOD1
Sex Cord-Stromal Tumor	2014-04-01	0.0190365	0.0371824	0	0	4.78108	18.9398	NR5A1;FSHR;GNAS;TP53
Short extremities	2014-04-01	0.0190365	0.0371824	0	0	4.78108	18.9398	NPR2;COL10A1;FGFR3;FGFR1
Skin callus	2014-04-01	0.0190365	0.0371824	0	0	4.78108	18.9398	BMP4;VDR;ALOX5;IGF1
Skin tag	2014-04-01	0.0190365	0.0371824	0	0	4.78108	18.9398	PIK3CA;PTEN;TSC2;AKT1
Stridor	2014-04-01	0.0190365	0.0371824	0	0	4.78108	18.9398	SLC5A7;GSTP1;SLC52A3;SLC18A2
Thrombocytopenic purpura	2014-04-01	0.0190365	0.0371824	0	0	4.78108	18.9398	STAT5B;IL1RN;CSF2;TGFB1
Transitional Meningioma	2014-04-01	0.0190365	0.0371824	0	0	4.78108	18.9398	CST3;PTEN;AKT1;PGR
Trisomy 11	2014-04-01	0.0190365	0.0371824	0	0	4.78108	18.9398	CCND1;FLT3;BCL2;TP53
Unilateral Cryptorchidism	2014-04-01	0.0190365	0.0371824	0	0	4.78108	18.9398	CHRM3;HPGDS;HSD3B2;CASP3
Urticaria Pigmentosa	2014-04-01	0.0190365	0.0371824	0	0	4.78108	18.9398	IL2RA;KIT;CTSG;MS4A1
Congenital clinodactyly	13/89	0.0190856	0.0371824	0	0	2.04917	8.11232	CSNK2A1;KCNJ11;PDX1;BRAF;PIK3R1;IGF1;SMC1A;FGD1;GCK;IGF1R;RPS6KA3;POR;FGFR3
Vesico-Ureteral Reflux	15/108	0.0190884	0.0371824	0	0	1.93296	7.65195	CHRM3;ACE;TGFB1;KIF14;SMC1A;HDAC8;TNF;CIT;VEGFA;ACE2;CDK6;CXCR1;KCNQ1;ATM;AGTR2
Amyloidosis, familial visceral	2022-08-03	0.0192464	0.0371824	0	0	7.16891	28.3203	PTPRC;APOA1;LYZ
BREAST CANCER, SUSCEPTIBILITY TO	2022-08-03	0.0192464	0.0371824	0	0	7.16891	28.3203	CHEK2;ATM;CYP17A1
Collagenopathy, type 2 alpha 1	2022-08-03	0.0192464	0.0371824	0	0	7.16891	28.3203	MMP13;MMP9;PRSS2
Ehlers-Danlos Syndrome, Type IV	2022-08-03	0.0192464	0.0371824	0	0	7.16891	28.3203	COL1A1;COL3A1;COL1A2
Eye Diseases, Hereditary	2022-08-03	0.0192464	0.0371824	0	0	7.16891	28.3203	LRAT;LRP2;RPE65
Fetal Membranes, Premature Rupture	2022-08-03	0.0192464	0.0371824	0	0	7.16891	28.3203	PLOD1;NFKB1;RELA
Hypergonadotropic Ovarian Failure, X-Linked	2022-08-03	0.0192464	0.0371824	0	0	7.16891	28.3203	NR5A1;CYP2C19;NFE2L2
Membranoproliferative Glomerulonephritis, Type I	2022-08-03	0.0192464	0.0371824	0	0	7.16891	28.3203	CFH;ALB;PON1
Multiple Sclerosis, Secondary Progressive	2022-08-03	0.0192464	0.0371824	0	0	7.16891	28.3203	IL2RA;TNF;VEGFA
Pulmonary Hypertension, Primary, 1, With Hereditary Hemorrhagic Telangiectasia	2022-08-03	0.0192464	0.0371824	0	0	7.16891	28.3203	HDAC4;HDAC5;HDAC1
PULMONARY HYPERTENSION, PRIMARY, DEXFENFLURAMINE-ASSOCIATED	2022-08-03	0.0192464	0.0371824	0	0	7.16891	28.3203	HDAC4;HDAC5;HDAC1
Pulmonary Hypertension, Primary, Fenfluramine-Associated	2022-08-03	0.0192464	0.0371824	0	0	7.16891	28.3203	HDAC4;HDAC5;HDAC1
Rhinitis, Allergic, Perennial	2022-08-03	0.0192464	0.0371824	0	0	7.16891	28.3203	HRH1;ALB;PTGS2
Thanatophoric dysplasia, type 2	2022-08-03	0.0192464	0.0371824	0	0	7.16891	28.3203	STAT1;FGF2;FGFR3
Total Hypotrichosis, Mari type	2022-08-03	0.0192464	0.0371824	0	0	7.16891	28.3203	CCL2;ESR1;TLR4
Tyrosinemia, Type I	2022-08-03	0.0192464	0.0371824	0	0	7.16891	28.3203	TTR;HPD;ACAT1
Vasospasm, Intracranial	2022-08-03	0.0192464	0.0371824	0	0	7.16891	28.3203	HMOX1;CCL2;PLAT
Abnormality of femur morphology	2022-08-03	0.0192464	0.0371824	0	0	7.16891	28.3203	TBXAS1;FGFR3;GPC6
Abnormality of the menstrual cycle	2022-08-03	0.0192464	0.0371824	0	0	7.16891	28.3203	POR;HSD3B2;CYP11B1
Acute and chronic colitis	2022-08-03	0.0192464	0.0371824	0	0	7.16891	28.3203	HTR7;SMAD3;BIRC3
Acute blood cancer	2022-08-03	0.0192464	0.0371824	0	0	7.16891	28.3203	MPL;JAK2;TP53
Adenofibroma	2022-08-03	0.0192464	0.0371824	0	0	7.16891	28.3203	ESR1;TNF;TP53
Alexithymia	2022-08-03	0.0192464	0.0371824	0	0	7.16891	28.3203	OXTR;ACE;DRD2
anaphylaxis	2022-08-03	0.0192464	0.0371824	0	0	7.16891	28.3203	CYSLTR2;MPO;LTB4R
Arterial tortuosity	2022-08-03	0.0192464	0.0371824	0	0	7.16891	28.3203	SMAD3;TGFBR1;TGFBR2
Aseptic Meningitis	2022-08-03	0.0192464	0.0371824	0	0	7.16891	28.3203	CSF2;APEX1;ALB
Auriculo-condylar syndrome	2022-08-03	0.0192464	0.0371824	0	0	7.16891	28.3203	EDN1;EDNRA;GNAI3
Avascular retina	2022-08-03	0.0192464	0.0371824	0	0	7.16891	28.3203	MMP12;KDR;VEGFA
Avitaminosis	2022-08-03	0.0192464	0.0371824	0	0	7.16891	28.3203	PTPA;APOB;F2
Beading of ribs	2022-08-03	0.0192464	0.0371824	0	0	7.16891	28.3203	COL1A1;COL1A2;ALPL
cardiac symptom	2022-08-03	0.0192464	0.0371824	0	0	7.16891	28.3203	GAA;KCNQ1;ARSB
Chronic cholecystitis	2022-08-03	0.0192464	0.0371824	0	0	7.16891	28.3203	CDKN2A;TP53;VEGFA
Chronic pelvic pain of female	2022-08-03	0.0192464	0.0371824	0	0	7.16891	28.3203	IL10;TNF;PIK3CG
Cloverleaf skull	2022-08-03	0.0192464	0.0371824	0	0	7.16891	28.3203	POR;FGFR3;FGFR1
Common wart	2022-08-03	0.0192464	0.0371824	0	0	7.16891	28.3203	AKT2;AKT1;TP53
Deficiency of lyase	2022-08-03	0.0192464	0.0371824	0	0	7.16891	28.3203	CYP2B6;TXNRD1;CYP17A1
Diffuse Large B-Cell Lymphoma Germinal Center B-Cell Type	2022-08-03	0.0192464	0.0371824	0	0	7.16891	28.3203	BCL2;PTEN;CXCR4
Disorder characterized by fever	2022-08-03	0.0192464	0.0371824	0	0	7.16891	28.3203	RYR1;IL1A;TNF
Disruptive Behavior Disorder	2022-08-03	0.0192464	0.0371824	0	0	7.16891	28.3203	CYP2D6;COMT;DRD2
Drug Hypersensitivity Syndrome	2022-08-03	0.0192464	0.0371824	0	0	7.16891	28.3203	IL10;IL1A;HSPG2
Early Awakening	2022-08-03	0.0192464	0.0371824	0	0	7.16891	28.3203	GABRB3;ADORA2A;AHR
Endometrial Stromal Tumors	2022-08-03	0.0192464	0.0371824	0	0	7.16891	28.3203	CCND1;MME;CTNNB1
Epidermolysis Bullosa Dystrophica	2022-08-03	0.0192464	0.0371824	0	0	7.16891	28.3203	COL1A1;MMP1;IGFBP3
Erdheim-Chester Disease	2022-08-03	0.0192464	0.0371824	0	0	7.16891	28.3203	AR;BRAF;RAF1
Esophageal dysplasia	2022-08-03	0.0192464	0.0371824	0	0	7.16891	28.3203	ADH1B;EPHX1;TP53
Familial renal cell carcinoma	2022-08-03	0.0192464	0.0371824	0	0	7.16891	28.3203	PTEN;FHIT;SDHB
Fibrocystic Disease of Pancreas	2022-08-03	0.0192464	0.0371824	0	0	7.16891	28.3203	TGFB1;SCNN1A;CFTR
Focal Dermal Hypoplasia	2022-08-03	0.0192464	0.0371824	0	0	7.16891	28.3203	CYP26C1;ALB;GC
Giant platelet (morphologic abnormality)	2022-08-03	0.0192464	0.0371824	0	0	7.16891	28.3203	ABCG8;ABCG5;ITGB3
Hemorrhagic diarrhea	2022-08-03	0.0192464	0.0371824	0	0	7.16891	28.3203	CFH;CAPN2;MCHR2
Human metapneumovirus infection	2022-08-03	0.0192464	0.0371824	0	0	7.16891	28.3203	ISYNA1;PPIP5K1;TNF
Hypocalciuric hypercalcemia	2022-08-03	0.0192464	0.0371824	0	0	7.16891	28.3203	CALCA;CASR;GNA11
Hypocomplementaemia	2022-08-03	0.0192464	0.0371824	0	0	7.16891	28.3203	C3;CFH;ATM
Increased circulating cortisol level	2022-08-03	0.0192464	0.0371824	0	0	7.16891	28.3203	GNAS;NR3C1;PDE8B
Invasive Candidiasis	2022-08-03	0.0192464	0.0371824	0	0	7.16891	28.3203	CCR1;HSP90AA1;CXCR4
Juvenile pauciarticular chronic arthritis	2022-08-03	0.0192464	0.0371824	0	0	7.16891	28.3203	IL2RA;STAT4;PTPN2
Leg Length Inequality	2022-08-03	0.0192464	0.0371824	0	0	7.16891	28.3203	PTEN;AKT1;ENPP1
Limb joint contracture	2022-08-03	0.0192464	0.0371824	0	0	7.16891	28.3203	KCNJ11;PDX1;GCK
Long Sleeper Syndrome	2022-08-03	0.0192464	0.0371824	0	0	7.16891	28.3203	CHRNB2;HTR7;CHRNA4
Malignant tumor of extrahepatic bile duct	2022-08-03	0.0192464	0.0371824	0	0	7.16891	28.3203	PTGS2;TP53;HK2
manic symptom	2022-08-03	0.0192464	0.0371824	0	0	7.16891	28.3203	HTR2A;COMT;DRD2
MEGALENCEPHALIC LEUKOENCEPHALOPATHY WITH SUBCORTICAL CYSTS	2022-08-03	0.0192464	0.0371824	0	0	7.16891	28.3203	ODC1;MLC1;NFE2L2
Menstrual abnormalities	2022-08-03	0.0192464	0.0371824	0	0	7.16891	28.3203	POR;HSD3B2;CYP11B1
Metastases to adrenals	2022-08-03	0.0192464	0.0371824	0	0	7.16891	28.3203	PIK3CA;CCR6;EGFR
Multiple prenatal fractures	2022-08-03	0.0192464	0.0371824	0	0	7.16891	28.3203	COL1A1;COL1A2;PPIB
Myotonia Fluctuans (disorder)	2022-08-03	0.0192464	0.0371824	0	0	7.16891	28.3203	QTRT1;USP14;LDHA
Myotonic Disorders	2022-08-03	0.0192464	0.0371824	0	0	7.16891	28.3203	MBNL1;MAPT;HSPG2
Nephropathia Epidemica	2022-08-03	0.0192464	0.0371824	0	0	7.16891	28.3203	IL1A;IL1RN;TNF
Neutrophilic dermatosis	2022-08-03	0.0192464	0.0371824	0	0	7.16891	28.3203	FLT3;PTPN6;PSMB8
Oral Dyskinesia	2022-08-03	0.0192464	0.0371824	0	0	7.16891	28.3203	HTR2A;OPRM1;DRD2
OSSIFICATION OF THE POSTERIOR LONGITUDINAL LIGAMENT OF SPINE	2022-08-03	0.0192464	0.0371824	0	0	7.16891	28.3203	P2RY6;P2RY1;ENPP1
Panniculitis	2022-08-03	0.0192464	0.0371824	0	0	7.16891	28.3203	LCK;BRAF;PSMB8
Penile Neoplasms	2022-08-03	0.0192464	0.0371824	0	0	7.16891	28.3203	PIK3CA;CDKN2A;TP53
Periosteal Disorder	2022-08-03	0.0192464	0.0371824	0	0	7.16891	28.3203	MMP1;FGFR3;FGFR1
Pfeiffer Syndrome	2022-08-03	0.0192464	0.0371824	0	0	7.16891	28.3203	FGF2;FGFR3;FGFR1
Portal hypertensive gastropathy	2022-08-03	0.0192464	0.0371824	0	0	7.16891	28.3203	BCL2;TNF;RELA
Qualitative abnormality of granulocyte	2022-08-03	0.0192464	0.0371824	0	0	7.16891	28.3203	HMOX1;SOD2;HIF1A
Renal Osteodystrophy	2022-08-03	0.0192464	0.0371824	0	0	7.16891	28.3203	RYR1;LOX;ACP5
Sexual Arousal Disorder	2022-08-03	0.0192464	0.0371824	0	0	7.16891	28.3203	CYP2D6;GRIK2;CYP17A1
Short 2nd finger	2022-08-03	0.0192464	0.0371824	0	0	7.16891	28.3203	GPC3;GPC4;BMPR1B
Sleep-Related Neurogenic Tachypnea	2022-08-03	0.0192464	0.0371824	0	0	7.16891	28.3203	CHRNB2;HTR7;CHRNA4
Subwakefullness Syndrome	2022-08-03	0.0192464	0.0371824	0	0	7.16891	28.3203	CHRNB2;HTR7;CHRNA4
Tubular adenoma	2022-08-03	0.0192464	0.0371824	0	0	7.16891	28.3203	MGMT;BRAF;TP53
Type I Mucolipidosis	2022-08-03	0.0192464	0.0371824	0	0	7.16891	28.3203	CTSA;NEU1;HPRT1
Upper airway obstruction	2022-08-03	0.0192464	0.0371824	0	0	7.16891	28.3203	POR;FGFR3;GNE
Urethral Obstruction	2022-08-03	0.0192464	0.0371824	0	0	7.16891	28.3203	TGFB1;MAPK1;NOS1
Uterine carcinoma	2022-08-03	0.0192464	0.0371824	0	0	7.16891	28.3203	PTEN;TP53;EPHA2
Very Low Birth Weight	2022-08-03	0.0192464	0.0371824	0	0	7.16891	28.3203	GHR;NQO1;HSPA8
Vitamin D measurement	2022-08-03	0.0192464	0.0371824	0	0	7.16891	28.3203	HAL;CYP2R1;GC
Vitamin Deficiency	2022-08-03	0.0192464	0.0371824	0	0	7.16891	28.3203	PTPA;APOB;F2
Choreoathetosis	1953-09-01	0.0194022	0.0374753	0	0	2.44829	9.65208	DDC;CSF2;PDE10A;SCN8A;KCNQ2;SLC2A1;KCNQ3;ATM;HPRT1
Red Blood Cell Count measurement	16/118	0.0195489	0.0377504	0	0	1.8802	7.39828	EGLN1;G6PD;THRB;PRKCE;AXIN1;IKZF1;CACNA1C;ESR2;HK1;VEGFA;CCND3;TERT;FNTB;BCL2;RSPO3;MCM4
Corneal Opacity	1980-12-01	0.0196082	0.0378136	0	0	2.11362	8.31036	PDGFRB;CTSA;STS;NEU1;CYP1B1;APOA1;RSPO1;GUSB;CRYAA;POMGNT1;GLA;FGFR1
Microdontia (disorder)	1980-12-01	0.0196082	0.0378136	0	0	2.11362	8.31036	GHR;KMT2D;C1R;PIGA;LIMK1;EIF2AK3;AXIN2;PRKD1;CACNA1C;PIK3R1;P4HB;FGFR1
Lymphoma, Follicular, Grade 2	2021-05-01	0.0196796	0.0378136	0	0	3.73642	14.6773	KMT2D;BCL2;TNFAIP3;MTR;TYMS
Lymphoma, Mixed-Cell, Follicular	2021-05-01	0.0196796	0.0378136	0	0	3.73642	14.6773	KMT2D;BCL2;TNFAIP3;MTR;TYMS
Lymphoma, Small Cleaved-Cell, Follicular	2021-05-01	0.0196796	0.0378136	0	0	3.73642	14.6773	KMT2D;BCL2;TNFAIP3;MTR;TYMS
Adult-Onset Still Disease	2021-05-01	0.0196796	0.0378136	0	0	3.73642	14.6773	HMOX1;MIF;TNF;TP53;GCK
Allergic Conjunctivitis	2021-05-01	0.0196796	0.0378136	0	0	3.73642	14.6773	CHRM3;LCK;SERPINE1;CCL2;PLG
allergic symptom	2021-05-01	0.0196796	0.0378136	0	0	3.73642	14.6773	NPSR1;HRH1;IL2RA;NOD2;NFKB1
Atrophic scar	2021-05-01	0.0196796	0.0378136	0	0	3.73642	14.6773	COL1A1;COL1A2;C1R;FKBP14;ITGA6
Bilateral Cryptorchidism	2021-05-01	0.0196796	0.0378136	0	0	3.73642	14.6773	CHRM3;HSD3B2;CASP3;PLOD1;CYP19A1
Choroid Plexus Papilloma	2021-05-01	0.0196796	0.0378136	0	0	3.73642	14.6773	TTR;P2RX3;OPRM1;CYP19A1;TP53
Diabetic Ketoacidosis	2021-05-01	0.0196796	0.0378136	0	0	3.73642	14.6773	KCNJ11;CDKN2A;MMP2;GCG;MMP9
Early tooth exfoliation	2021-05-01	0.0196796	0.0378136	0	0	3.73642	14.6773	COL3A1;TERT;C1R;PLG;CTSC
External exotoses	2021-05-01	0.0196796	0.0378136	0	0	3.73642	14.6773	MMP13;EGF;VDR;IGF1;FGF2
Fibrous skin tumor of tuberous sclerosis	2021-05-01	0.0196796	0.0378136	0	0	3.73642	14.6773	PIK3CA;PTEN;TSC2;AKT1;SDHB
Helicobacter-associated gastritis	2021-05-01	0.0196796	0.0378136	0	0	3.73642	14.6773	CTSK;CCR6;TNF;TLR4;PTGS1
Hemiplegia	2021-05-01	0.0196796	0.0378136	0	0	3.73642	14.6773	POLA1;CACNA1A;F2;TNF;SCN1A
Infantile nystagmus syndrome	2021-05-01	0.0196796	0.0378136	0	0	3.73642	14.6773	HSP90AA1;ACE;ABCB1;IL2RA;NFKB1
Limited elbow extension	2021-05-01	0.0196796	0.0378136	0	0	3.73642	14.6773	COMP;MMP13;NPR2;FGFR3;GPC6
Mental handicap	2021-05-01	0.0196796	0.0378136	0	0	3.73642	14.6773	CA2;DYRK1A;AQP7;PAK3;GBA2
Premature tooth loss	2021-05-01	0.0196796	0.0378136	0	0	3.73642	14.6773	COL3A1;TERT;C1R;PLG;CTSC
Primary HIV infection	2021-05-01	0.0196796	0.0378136	0	0	3.73642	14.6773	CD274;IL1RN;IL2RA;IL6ST;TNF
Siderosis	2021-05-01	0.0196796	0.0378136	0	0	3.73642	14.6773	TTR;GAD1;HMOX1;APOE;TNF
Palmoplantar Keratosis	14/99	0.0199757	0.0383743	0	0	1.97346	7.72262	MAP2K2;PTEN;TRPV3;BRAF;PEPD;SDHB;TGM1;PIK3CA;RARA;AKT1;ENPP1;RSPO1;CFTR;CTSC
Skin Diseases, Genetic	1945-08-01	0.0207263	0.0398076	0	0	2.58729	10.0292	TGM1;IGFBP3;TRPV3;FYN;ITGA6;CTSC;TGFBR1;ADA
Congenital ear anomaly NOS (disorder)	1981-12-01	0.021453	0.0411943	0	0	2.08288	8.00219	KCNJ11;MMP2;KCNQ1;KIT;PDX1;PLG;MYO7A;NOD2;TP53;FGFR3;FGD1;GCK
alpha-1-Antitrypsin Deficiency, Autosomal Recessive	2029-06-01	0.0215333	0.0412506	0	0	3.11994	11.9748	ACE;PIM1;MAN1B1;TNF;ELANE;NFE2L2
Acquired CJD	2029-06-01	0.0215333	0.0412506	0	0	3.11994	11.9748	BACE1;APP;CSF2;APOE;CTSD;AQP1
Anthracosis	2029-06-01	0.0215333	0.0412506	0	0	3.11994	11.9748	IL1A;IL1RN;CDKN2A;LTA;CCL2;TNF
Breast cancer recurrent	2029-06-01	0.0215333	0.0412506	0	0	3.11994	11.9748	TOP2A;ERBB2;ESR1;TP53;EGFR;FGFR1
Contiguous gene syndrome	2029-06-01	0.0215333	0.0412506	0	0	3.11994	11.9748	GK;TSC2;HBA2;IGF1;PRKD1;PDK1
Infection of bone	2029-06-01	0.0215333	0.0412506	0	0	3.11994	11.9748	DNMT1;IL1RN;HBB;CCL2;PIK3R1;LTBR
Keratosis Follicularis	2029-06-01	0.0215333	0.0412506	0	0	3.11994	11.9748	ACE;PTEN;HMOX1;APOE;PTGS2;SHBG
Pigmented Basal Cell Carcinoma	2029-06-01	0.0215333	0.0412506	0	0	3.11994	11.9748	RB1;TERT;PIK3CA;ERBB2;TYR;TP53
Primary peritoneal carcinoma	2029-06-01	0.0215333	0.0412506	0	0	3.11994	11.9748	CHEK2;PTEN;LSS;TP53;EGFR;VEGFA
Social disinhibition	2029-06-01	0.0215333	0.0412506	0	0	3.11994	11.9748	APP;VCP;TBK1;MAPT;NR3C1;MTOR
Thyroid Agenesis	2029-06-01	0.0215333	0.0412506	0	0	3.11994	11.9748	TPO;THRA;IYD;GNAS;TSHR;TRHR
Combined immunodeficiency	1937-07-01	0.0215938	0.0413129	0	0	2.79136	10.7059	IKBKB;STAT1;LCK;ACP5;STK4;RASGRP1;ADA
Mitochondrial abnormalities	1937-07-01	0.0215938	0.0413129	0	0	2.79136	10.7059	VCP;NOS3;ATM;HIF1A;TP53;SOD1;GNE
Pelvic Organ Prolapse	1937-07-01	0.0215938	0.0413129	0	0	2.79136	10.7059	COL3A1;PARP1;MMP2;BCL2;PTGS2;ESR1;MMP9
Rubella	1937-07-01	0.0215938	0.0413129	0	0	2.79136	10.7059	TGM1;TPO;HPGDS;ANPEP;CANX;ABL1;IFNAR1
Testicular hypogonadism	1937-07-01	0.0215938	0.0413129	0	0	2.79136	10.7059	NR5A1;PCSK1;AR;CYP2R1;GNRHR;TACR3;FGFR1
Vitelliform Macular Dystrophy	1937-07-01	0.0215938	0.0413129	0	0	2.79136	10.7059	ALOX15;RHO;RSPO3;ALOX12;PYGM;FPR2;NOS1
Congenital ichthyosis	1954-09-01	0.021736	0.041576	0	0	2.39376	9.16519	TGM1;ALDH3A2;ST14;STS;LOX;TXNRD1;GBA;F13A1;CYP4F22
alpha^+^ Thalassemia	1972-11-01	0.0219144	0.0419083	0	0	2.15924	8.24961	COMP;G6PD;ADCY9;UGT1A1;SCN8A;HBB;HMOX1;HBA2;TEK;F3;TP53
Respiratory function loss	21/170	0.0222417	0.0425251	0	0	1.69054	6.43382	RYR1;ACE;MUSK;GAA;SLC52A3;MPL;PLOD2;PLOD1;HSPG2;CYP27A1;COL1A1;ACTA1;COL3A1;COL1A2;CPT2;AIFM1;FLAD1;CHRNE;JAK2;FGFR3;FGFR1
Decreased size of teeth	1982-12-01	0.0234231	0.0447732	0	0	2.05301	7.70707	GHR;KMT2D;C1R;PIGA;LIMK1;EIF2AK3;AXIN2;PRKD1;CACNA1C;PIK3R1;P4HB;FGFR1
Exfoliative dermatitis	1946-08-01	0.0234428	0.0447732	0	0	2.51907	9.45454	DPP4;TGM1;EBP;ADAM17;KIT;CYP4F22;TP53;ADA
Foot-drop	1946-08-01	0.0234428	0.0447732	0	0	2.51907	9.45454	ACTA1;MME;SIGMAR1;PMP22;GYG1;CRYAB;RAB7A;GNE
Nodular Sclerosis Classical Hodgkin Lymphoma	1946-08-01	0.0234428	0.0447732	0	0	2.51907	9.45454	ALK;DPP4;CD274;TGFB1;CTSK;BCL2;ATM;MS4A1
Refractive Errors	1946-08-01	0.0234428	0.0447732	0	0	2.51907	9.45454	VIPR2;ACTC1;RASGRF1;RHO;KCNQ5;LRP2;RORB;MMP9
Cockayne Syndrome, Type II	2022-05-01	0.0238869	0.0454844	0	0	3.51644	13.1319	PARP1;OGG1;NR1H2;IGF1;TP53
Lymphoma, Follicular, Grade 3	2022-05-01	0.0238869	0.0454844	0	0	3.51644	13.1319	KMT2D;BCL2;TNFAIP3;MTR;TYMS
Benign Rolandic Epilepsy	2022-05-01	0.0238869	0.0454844	0	0	3.51644	13.1319	GRIN2A;CHRNA4;ERBB2;KCNQ2;SLC6A1
Familial generalized lipodystrophy	2022-05-01	0.0238869	0.0454844	0	0	3.51644	13.1319	PCYT1A;ADRB3;PPARG;FOS;AGPAT1
Flexion contracture of hip	2022-05-01	0.0238869	0.0454844	0	0	3.51644	13.1319	ACTA1;SLC6A9;MMP2;PTH1R;HSPG2
Histiocytosis haematophagic	2022-05-01	0.0238869	0.0454844	0	0	3.51644	13.1319	NOS2;GZMB;HMOX1;NOS1;MS4A1
Kashin-Beck Disease	2022-05-01	0.0238869	0.0454844	0	0	3.51644	13.1319	PIK3CA;TXNRD2;DIO2;PIK3CB;PIK3CG
Myopathic facies	2022-05-01	0.0238869	0.0454844	0	0	3.51644	13.1319	RYR1;ACTA1;CPT2;SLC6A9;SLC52A3
Shwachman syndrome	2022-05-01	0.0238869	0.0454844	0	0	3.51644	13.1319	FLT1;ARHGEF12;PTGS2;TP53;VEGFA
Sudden death	2022-05-01	0.0238869	0.0454844	0	0	3.51644	13.1319	RYR1;RYR2;ACE;KCNQ1;CACNA1C
Tetany	2022-05-01	0.0238869	0.0454844	0	0	3.51644	13.1319	SLC12A3;CASR;SLC12A1;GNAS;COMT
Urethral Stricture	2022-05-01	0.0238869	0.0454844	0	0	3.51644	13.1319	POLA1;TGFB1;TERT;CXCR3;ITGA6
Weak cry	2022-05-01	0.0238869	0.0454844	0	0	3.51644	13.1319	RYR1;ACTA1;OPA1;CHRNE;CRYAB
XX males	2022-05-01	0.0238869	0.0454844	0	0	3.51644	13.1319	NR5A1;AR;STS;RSPO1;RSPO4
Syndactyly of fingers	1973-11-01	0.0240612	0.0458066	0	0	2.1243	7.91758	RB1;HDAC4;PIK3CA;PTEN;GPC3;AKT1;GPC4;FGFR3;FGD1;DHODH;FGFR1
Hypodontia	16/121	0.0242129	0.0460854	0	0	1.82618	6.79499	KMT2D;EGF;LIMK1;TRPV3;PIK3R1;PTH1R;AXIN2;EGFR;FGD1;NFKBIA;RPS6KA3;COL1A2;TERT;CTSK;FGFR3;FGFR1
Ganglioneuroma	1955-09-01	0.0242644	0.0461495	0	0	2.34159	8.70779	ALK;LGALS3;CCND1;DAPK3;PTEN;SLC2A1;PTHLH;NME1;VEGFA
Atrophy, Muscular, Spinobulbar	2015-04-01	0.0244024	0.0461495	0	0	4.3462	16.1377	AR;ATXN3;IGF1;SOD1
Fasciculation, Tongue	2015-04-01	0.0244024	0.0461495	0	0	4.3462	16.1377	BCHE;VCP;AIFM1;SLC52A3
Afibrinogenemia	2015-04-01	0.0244024	0.0461495	0	0	4.3462	16.1377	PC;F10;CFH;PLG
Anovulation	2015-04-01	0.0244024	0.0461495	0	0	4.3462	16.1377	LHCGR;FSHR;DRD2;DRD3
Atypical meningioma	2015-04-01	0.0244024	0.0461495	0	0	4.3462	16.1377	TGFB1;CDKN2A;TNKS;ROS1
Clear Cell Meningioma	2015-04-01	0.0244024	0.0461495	0	0	4.3462	16.1377	CST3;PTEN;AKT1;PGR
COENZYME Q10 DEFICIENCY	2015-04-01	0.0244024	0.0461495	0	0	4.3462	16.1377	COQ2;PDSS2;PDSS1;COQ6
Complex partial seizure with impairment of consciousness	2015-04-01	0.0244024	0.0461495	0	0	4.3462	16.1377	TSC2;CACNA1D;MTOR;SCN1A
Conjunctival telangiectasis	2015-04-01	0.0244024	0.0461495	0	0	4.3462	16.1377	ACVRL1;CTSA;ATM;GLA
Executive dysfunction	2015-04-01	0.0244024	0.0461495	0	0	4.3462	16.1377	CACNA1C;APOE;COMT;DRD2
Familial Periodic Paralysis	2015-04-01	0.0244024	0.0461495	0	0	4.3462	16.1377	RYR1;PRKAA1;KCNA5;CACNA1C
Fetal Distress	2015-04-01	0.0244024	0.0461495	0	0	4.3462	16.1377	HSD11B2;IL1RN;PTPRC;KCNQ1
Immunologic hypersensitivity	2015-04-01	0.0244024	0.0461495	0	0	4.3462	16.1377	CCR1;IL10;STAT4;TLR4
Iridocyclitis	2015-04-01	0.0244024	0.0461495	0	0	4.3462	16.1377	IL2RA;STAT4;NOD2;PTPN2
Juvenile hemochromatosis	2015-04-01	0.0244024	0.0461495	0	0	4.3462	16.1377	ST14;MTNR1B;BCL2;ESR1
Microangiopathic hemolytic anemia	2015-04-01	0.0244024	0.0461495	0	0	4.3462	16.1377	G6PD;GCLC;CFH;HMOX1
Middle East Respiratory Syndrome	2015-04-01	0.0244024	0.0461495	0	0	4.3462	16.1377	DPP4;ATP1A1;TNF;ADA
Monoblastic leukemia	2015-04-01	0.0244024	0.0461495	0	0	4.3462	16.1377	KIT;F3;FUT4;NFE2L2
Nicotine Use Disorder	2015-04-01	0.0244024	0.0461495	0	0	4.3462	16.1377	CYP2A6;CHRNA7;AHR;DRD2
Nodular melanoma	2015-04-01	0.0244024	0.0461495	0	0	4.3462	16.1377	CDKN2A;BRAF;CA9;HIF1A
orbit (eye disorders)	2015-04-01	0.0244024	0.0461495	0	0	4.3462	16.1377	IL10;ACHE;UGDH;TSHR
Pancreatic Endocrine Carcinoma	2015-04-01	0.0244024	0.0461495	0	0	4.3462	16.1377	TTR;TSC2;TP53;VEGFA
Patent ductus arteriosus - persisting type	2015-04-01	0.0244024	0.0461495	0	0	4.3462	16.1377	ACTA2;CYP2C9;ACE;VEGFA
Pneumothorax	2015-04-01	0.0244024	0.0461495	0	0	4.3462	16.1377	ALK;COL3A1;MMP1;TSC2
Pulmonary Fibrosis - from Asbestos Exposure	2015-04-01	0.0244024	0.0461495	0	0	4.3462	16.1377	NOS2;ARG1;GSTT1;TNF
Salivary gland carcinoma	2015-04-01	0.0244024	0.0461495	0	0	4.3462	16.1377	CDKN2A;ERBB2;KIT;EGFR
Sclerosis of the skin	2015-04-01	0.0244024	0.0461495	0	0	4.3462	16.1377	EDNRA;COL1A2;EDNRB;CCL2
Selective immunoglobulin A deficiency	2015-04-01	0.0244024	0.0461495	0	0	4.3462	16.1377	IL10;C3;SDC1;TNF
Stromal keratitis	2015-04-01	0.0244024	0.0461495	0	0	4.3462	16.1377	CHRM3;CSF2;CCL2;VEGFA
Severe mental retardation (I.Q. 20-34)	26/224	0.0247043	0.0467104	0	0	1.57602	5.83249	MAOA;KIF14;CACNA1D;HDAC8;FGD1;IGF1R;CACNA1G;TPO;CTSD;SCN1A;PHYH;ARG1;DYRK1A;TSC2;NAGA;ACSL4;SMC1A;POMGNT1;TSHR;CIT;GRIN1;CDK6;UQCRQ;PIGA;SCN8A;FGFR3
Arteriovenous hemangioma	1938-07-01	0.0247573	0.0467808	0	0	2.70117	9.99065	ACVRL1;PTEN;APOE;TEK;TNF;TGFBR1;VEGFA
Gross motor development delay	1938-07-01	0.0247573	0.0467808	0	0	2.70117	9.99065	RYR1;COL1A1;TPO;COL1A2;MUSK;PTEN;PAK3
Infectious Mononucleosis	1938-07-01	0.0247573	0.0467808	0	0	2.70117	9.99065	IL10;IL1A;IL2RA;BCL2;TNF;MS4A1;AURKB
Ectropion	1930-06-01	0.0252065	0.0475789	0	0	2.98978	11.0043	TGM1;MMP1;GBA;ITGA6;CYP4F22;DHODH
Increased variability in muscle fiber diameter	1930-06-01	0.0252065	0.0475789	0	0	2.98978	11.0043	RYR1;ACTA1;VCP;OPA1;AIFM1;GNE
Methylmalonic acidemia	1930-06-01	0.0252065	0.0475789	0	0	2.98978	11.0043	CRABP2;PIK3CA;TSC2;CYCS;MTR;SOD2
Pancreatic Insufficiency	1930-06-01	0.0252065	0.0475789	0	0	2.98978	11.0043	TGFB1;CDKN2A;PDX1;TP53;CFTR;PNLIP
Recurrent aphthous ulcer	1930-06-01	0.0252065	0.0475789	0	0	2.98978	11.0043	CCR1;IL10;ITK;STAT4;TNF;TLR4
Waist-Hip Ratio	16/122	0.0259397	0.0489525	0	0	1.80886	6.60591	PCSK2;CAMK1D;MGMT;CACNA2D1;MATK;ITPR1;PEPD;ACMSD;MTNR1B;RABL3;BCL2;RSPO3;GPC5;GPC6;CCR3;UGT2B7
FRAGILE X TREMOR/ATAXIA SYNDROME	1947-08-01	0.0263997	0.04981	0	0	2.45434	8.92006	IL10;HDAC3;CDK5;PLA2G1B;ATM;APOE;YWHAZ;MTOR
Electrocardiogram abnormal	14/103	0.027216	0.0503652	0	0	1.88436	6.79113	CASR;CPT1A;PHYH;BRAF;CYP17A1;TTR;CPT2;CYP11B1;GNA11;GPC3;GPC4;RAF1;GLA;SLC19A2
Dementia, familial Danish	2022-09-03	0.0272327	0.0503652	0	0	5.97377	21.5255	CST3;TTR;GPC1
DIARRHEA 5, WITH TUFTING ENTEROPATHY, CONGENITAL	2022-09-03	0.0272327	0.0503652	0	0	5.97377	21.5255	GSTK1;GSTM1;MAPT
Epilepsy, Absence, Atypical	2022-09-03	0.0272327	0.0503652	0	0	5.97377	21.5255	GABRB3;CACNA1A;CACNA1H
Hyper-Immunoglobulin E Syndrome, Autosomal Dominant	2022-09-03	0.0272327	0.0503652	0	0	5.97377	21.5255	IL1RN;STAT3;TGFBR1
Lymphoproliferative Syndrome, X-Linked, 2	2022-09-03	0.0272327	0.0503652	0	0	5.97377	21.5255	DPEP1;NOD2;TNF
Osteogenesis imperfecta, dominant perinatal lethal	2022-09-03	0.0272327	0.0503652	0	0	5.97377	21.5255	COL1A1;COL1A2;PPIB
Urea Cycle Disorders, Inborn	2022-09-03	0.0272327	0.0503652	0	0	5.97377	21.5255	ARG1;PPARA;OTC
Ventricular tachycardia, polymorphic	2022-09-03	0.0272327	0.0503652	0	0	5.97377	21.5255	KCNH2;RYR2;KCNQ1
Acquired hypothyroidism	2022-09-03	0.0272327	0.0503652	0	0	5.97377	21.5255	IYD;FSHR;TSHR
Acute inflammatory demyelinating polyneuropathy	2022-09-03	0.0272327	0.0503652	0	0	5.97377	21.5255	ALB;PMP22;TNF
Acute Myeloid Leukemia with Myelodysplasia-Related Changes	2022-09-03	0.0272327	0.0503652	0	0	5.97377	21.5255	FLT3;ALOX12;TP53
Adult Soft Tissue Sarcoma	2022-09-03	0.0272327	0.0503652	0	0	5.97377	21.5255	ABCB1;TP53;EGFR
Akinetic Petit Mal	2022-09-03	0.0272327	0.0503652	0	0	5.97377	21.5255	GABRB3;CACNA1A;CACNA1H
Anuria	2022-09-03	0.0272327	0.0503652	0	0	5.97377	21.5255	ACE;PLAU;ALB
Asthma attack	2022-09-03	0.0272327	0.0503652	0	0	5.97377	21.5255	SERPINE1;CCL2;AHR
Atresia	2022-09-03	0.0272327	0.0503652	0	0	5.97377	21.5255	STAT1;AGTR2;FGFR3
Atypical polypoid adenomyoma	2022-09-03	0.0272327	0.0503652	0	0	5.97377	21.5255	CCND1;MME;CTNNB1
BIETTI CRYSTALLINE CORNEORETINAL DYSTROPHY	2022-09-03	0.0272327	0.0503652	0	0	5.97377	21.5255	CYP2B6;CYP4V2;GCG
Bile Duct Diseases	2022-09-03	0.0272327	0.0503652	0	0	5.97377	21.5255	ENPP1;GPBAR1;IL6ST
Bone Sarcoma	2022-09-03	0.0272327	0.0503652	0	0	5.97377	21.5255	MMP7;KIT;STAT3
Brucella melitensis infection	2022-09-03	0.0272327	0.0503652	0	0	5.97377	21.5255	ANPEP;TNF;ABCG2
Carcinoid tumor of lung	2022-09-03	0.0272327	0.0503652	0	0	5.97377	21.5255	PYGM;TP53;EGFR
Cherry red spot of the macula	2022-09-03	0.0272327	0.0503652	0	0	5.97377	21.5255	CTSA;SMPD1;NEU1
Chronic periaortitis	2022-09-03	0.0272327	0.0503652	0	0	5.97377	21.5255	TLR4;TNF;VEGFA
Colorectal cancer recurrent	2022-09-03	0.0272327	0.0503652	0	0	5.97377	21.5255	UGT1A1;BRAF;TYMS
Congenital kyphosis	2022-09-03	0.0272327	0.0503652	0	0	5.97377	21.5255	PARP1;TSC2;UTRN
Coronary artery atheroma	2022-09-03	0.0272327	0.0503652	0	0	5.97377	21.5255	ITGB3;SERPINE1;APOA1
Craniofacial dysostosis type 1	2022-09-03	0.0272327	0.0503652	0	0	5.97377	21.5255	TK1;FGFR3;TGM2
Decreased calvarial ossification	2022-09-03	0.0272327	0.0503652	0	0	5.97377	21.5255	COL1A1;COL1A2;ALPL
Deficiency of steroid 21-monooxygenase	2022-09-03	0.0272327	0.0503652	0	0	5.97377	21.5255	AR;CYP2B6;CYP21A2
Elevated urinary catecholamines	2022-09-03	0.0272327	0.0503652	0	0	5.97377	21.5255	ALK;TOP2A;SDHB
Erythromelalgia	2022-09-03	0.0272327	0.0503652	0	0	5.97377	21.5255	SERPINE1;TRPV3;MVD
eyelids (symptom)	2022-09-03	0.0272327	0.0503652	0	0	5.97377	21.5255	EGF;APOE;APOB
Factor XII Deficiency	2022-09-03	0.0272327	0.0503652	0	0	5.97377	21.5255	F12;BRAF;PLG
Failure of exfoliation of primary tooth	2022-09-03	0.0272327	0.0503652	0	0	5.97377	21.5255	CTSK;STAT3;PTH1R
Feeling powerless	2022-09-03	0.0272327	0.0503652	0	0	5.97377	21.5255	NOS3;HTR1B;SGK1
Female Pseudohermaphroditism	2022-09-03	0.0272327	0.0503652	0	0	5.97377	21.5255	AR;NR3C1;CYP19A1
Flexion contracture of toe	2022-09-03	0.0272327	0.0503652	0	0	5.97377	21.5255	NOD2;HSPG2;PSMB8
Gastric Carcinoid Tumor	2022-09-03	0.0272327	0.0503652	0	0	5.97377	21.5255	KCNQ1;BCL2;FGF2
Hemiplegic migraine	2022-09-03	0.0272327	0.0503652	0	0	5.97377	21.5255	SLC2A1;CACNA1A;SCN1A
Hyperactive renin-angiotensin system	2022-09-03	0.0272327	0.0503652	0	0	5.97377	21.5255	SCNN1A;SLC12A1;NR3C2
Hypomenorrhea	2022-09-03	0.0272327	0.0503652	0	0	5.97377	21.5255	NPSR1;HTR7;GNAQ
Hypoparathyroidism familial isolated	2022-09-03	0.0272327	0.0503652	0	0	5.97377	21.5255	CASR;GNA11;TP53
Hypophonia	2022-09-03	0.0272327	0.0503652	0	0	5.97377	21.5255	SYNJ1;SLC52A3;HSPG2
Increased plasma renin activity	2022-09-03	0.0272327	0.0503652	0	0	5.97377	21.5255	SCNN1A;SLC12A1;NR3C2
Isolated deficiency of pituitary hormone	2022-09-03	0.0272327	0.0503652	0	0	5.97377	21.5255	NR5A1;GNRHR;TACR3
Isolated gonadotropin deficiency	2022-09-03	0.0272327	0.0503652	0	0	5.97377	21.5255	NR5A1;GNRHR;TACR3
Jervell-Lange Nielsen Syndrome	2022-09-03	0.0272327	0.0503652	0	0	5.97377	21.5255	KCNH2;KCNQ1;KCNQ4
Juvenile Absence Epilepsy	2022-09-03	0.0272327	0.0503652	0	0	5.97377	21.5255	GABRB3;CACNA1A;CACNA1H
Left sided colitis	2022-09-03	0.0272327	0.0503652	0	0	5.97377	21.5255	IL10;VDR;NR1I2
Lung cancer stage I	2022-09-03	0.0272327	0.0503652	0	0	5.97377	21.5255	HDAC1;EGFR;VEGFA
Majeed syndrome	2022-09-03	0.0272327	0.0503652	0	0	5.97377	21.5255	IL1A;NOD2;TNF
Malignant neoplasm of duodenum	2022-09-03	0.0272327	0.0503652	0	0	5.97377	21.5255	ERBB2;MAPK14;GRPR
Medullary carcinoma of breast	2022-09-03	0.0272327	0.0503652	0	0	5.97377	21.5255	ERBB2;ESR1;TP53
Moderate global developmental delay	2022-09-03	0.0272327	0.0503652	0	0	5.97377	21.5255	AIFM1;EGF;TPP2
Nasal congestion (finding)	2022-09-03	0.0272327	0.0503652	0	0	5.97377	21.5255	DDC;BTK;FGFR1
Necrosis of pituitary gland (postpartum)	2022-09-03	0.0272327	0.0503652	0	0	5.97377	21.5255	NR5A1;GNRHR;TACR3
Neurogenic hypertension	2022-09-03	0.0272327	0.0503652	0	0	5.97377	21.5255	ACE2;ADAM17;ACE
Neuroleptic Malignant Syndrome	2022-09-03	0.0272327	0.0503652	0	0	5.97377	21.5255	CYP2D6;HTR2A;DRD2
Neurologic Signs	2022-09-03	0.0272327	0.0503652	0	0	5.97377	21.5255	ALDH5A1;CACNA1A;IFNAR1
Nose Diseases	2022-09-03	0.0272327	0.0503652	0	0	5.97377	21.5255	FN1;PTGS2;PTGS1
Obsessions	2022-09-03	0.0272327	0.0503652	0	0	5.97377	21.5255	SLC1A1;CYP2E1;ESR1
Ovarian cancer stage III	2022-09-03	0.0272327	0.0503652	0	0	5.97377	21.5255	CTSD;TP53;NME1
Overweight and obesity	2022-09-03	0.0272327	0.0503652	0	0	5.97377	21.5255	FAAH;ACE;ADRA2B
Pituitary cachexia	2022-09-03	0.0272327	0.0503652	0	0	5.97377	21.5255	NR5A1;GNRHR;TACR3
Pituitary short stature	2022-09-03	0.0272327	0.0503652	0	0	5.97377	21.5255	NR5A1;GNRHR;TACR3
Polyglobulia	2022-09-03	0.0272327	0.0503652	0	0	5.97377	21.5255	ACVRL1;CYB5R3;EPOR
Porokeratosis of Mibelli	2022-09-03	0.0272327	0.0503652	0	0	5.97377	21.5255	FDPS;MVD;TP53
Potassium aggravated myotonia	2022-09-03	0.0272327	0.0503652	0	0	5.97377	21.5255	PIK3CA;PIK3CB;PIK3CG
Precursor B-lymphoblastic lymphoma/leukemia	2022-09-03	0.0272327	0.0503652	0	0	5.97377	21.5255	PARP1;BCL2;TP53
Premature osteoarthritis	2022-09-03	0.0272327	0.0503652	0	0	5.97377	21.5255	COL1A1;CASR;COL1A2
Progression of prostate cancer	2022-09-03	0.0272327	0.0503652	0	0	5.97377	21.5255	AR;BCL2;AURKB
Recurrent hypoglycemia	2022-09-03	0.0272327	0.0503652	0	0	5.97377	21.5255	MC2R;GCK;NFKB2
Recurrent sinopulmonary infections	2022-09-03	0.0272327	0.0503652	0	0	5.97377	21.5255	CASP8;STAT3;NFKB1
Sacral agenesis	2022-09-03	0.0272327	0.0503652	0	0	5.97377	21.5255	RYR1;PTH1R;PCSK5
Senile Paranoid Dementia	2022-09-03	0.0272327	0.0503652	0	0	5.97377	21.5255	APP;DNMT1;MAPT
Short Sleeper Syndrome	2022-09-03	0.0272327	0.0503652	0	0	5.97377	21.5255	CHRNB2;HTR7;CHRNA4
Snoring	2022-09-03	0.0272327	0.0503652	0	0	5.97377	21.5255	GNAI3;GPR101;TNF
Somatic mosaicism	2022-09-03	0.0272327	0.0503652	0	0	5.97377	21.5255	GNAS;ADA;FGFR1
Somatization	2022-09-03	0.0272327	0.0503652	0	0	5.97377	21.5255	TPH1;HTR2A;COMT
Spindle Cell Neoplasm	2022-09-03	0.0272327	0.0503652	0	0	5.97377	21.5255	ALK;KIT;PTEN
Spontaneous hematomas	2022-09-03	0.0272327	0.0503652	0	0	5.97377	21.5255	ACVRL1;PRKACG;F13A1
Stromal tumor of ovary	2022-09-03	0.0272327	0.0503652	0	0	5.97377	21.5255	NR5A1;CYP2B6;FSHR
Thalassemia trait	2022-09-03	0.0272327	0.0503652	0	0	5.97377	21.5255	G6PD;HBB;HBA2
THROMBOCYTOPENIA 2 (disorder)	2022-09-03	0.0272327	0.0503652	0	0	5.97377	21.5255	TPO;ITGB3;MASTL
Tophus	2022-09-03	0.0272327	0.0503652	0	0	5.97377	21.5255	ACP5;MS4A1;TNF
Tremor of hands	2022-09-03	0.0272327	0.0503652	0	0	5.97377	21.5255	ADRA2B;GCK;TSHR
Urine color abnormal	2022-09-03	0.0272327	0.0503652	0	0	5.97377	21.5255	ABCC2;UROS;PPOX
Vasculitic neuropathy	2022-09-03	0.0272327	0.0503652	0	0	5.97377	21.5255	CSF2;PTGS2;PGF
Voice Fatigue	2022-09-03	0.0272327	0.0503652	0	0	5.97377	21.5255	SYNJ1;SLC52A3;HSPG2
Vulvar Vestibulitis	2022-09-03	0.0272327	0.0503652	0	0	5.97377	21.5255	AR;IL1RN;ESR1
Wernicke Encephalopathy	2022-09-03	0.0272327	0.0503652	0	0	5.97377	21.5255	CSF2;MAPT;PTGS2
West Nile Fever	2022-09-03	0.0272327	0.0503652	0	0	5.97377	21.5255	STAT1;CXCR4;TNF
WHIM syndrome	2022-09-03	0.0272327	0.0503652	0	0	5.97377	21.5255	ITK;CXCL12;CXCR4
Decreased projection of maxilla	1984-12-01	0.0277573	0.05125	0	0	1.99577	7.15333	PDGFRB;RPS6KA3;EDNRA;PIK3CA;IL11RA;MMP2;PTEN;AKT1;AXIN2;FGFR3;FGD1;FGFR1
Deficiency of upper jaw bones	1984-12-01	0.0277573	0.05125	0	0	1.99577	7.15333	PDGFRB;RPS6KA3;EDNRA;PIK3CA;IL11RA;MMP2;PTEN;AKT1;AXIN2;FGFR3;FGD1;FGFR1
Distal muscle weakness	1984-12-01	0.0277573	0.05125	0	0	1.99577	7.15333	ACTA1;SLC5A7;VCP;AIFM1;SIGMAR1;PMP22;NAGA;CRYAB;NDRG1;HK1;RAB7A;GNE
Hypoplasia of the maxilla	1984-12-01	0.0277573	0.05125	0	0	1.99577	7.15333	PDGFRB;RPS6KA3;EDNRA;PIK3CA;IL11RA;MMP2;PTEN;AKT1;AXIN2;FGFR3;FGD1;FGFR1
Hypotrophic maxilla	1984-12-01	0.0277573	0.05125	0	0	1.99577	7.15333	PDGFRB;RPS6KA3;EDNRA;PIK3CA;IL11RA;MMP2;PTEN;AKT1;AXIN2;FGFR3;FGD1;FGFR1
Kyphoscoliosis deformity of spine	1984-12-01	0.0277573	0.05125	0	0	1.99577	7.15333	RYR1;AIMP1;RPS6KA3;FKBP14;MMP2;PMP22;ACP5;AKT1;BRAF;PLOD1;MAPT;HSPG2
Maxillary retrognathia	1984-12-01	0.0277573	0.05125	0	0	1.99577	7.15333	PDGFRB;RPS6KA3;EDNRA;PIK3CA;IL11RA;MMP2;PTEN;AKT1;AXIN2;FGFR3;FGD1;FGFR1
Retrusion of upper jaw bones	1984-12-01	0.0277573	0.05125	0	0	1.99577	7.15333	PDGFRB;RPS6KA3;EDNRA;PIK3CA;IL11RA;MMP2;PTEN;AKT1;AXIN2;FGFR3;FGD1;FGFR1
Obesity, Abdominal	1939-07-01	0.0282242	0.0520687	0	0	2.61662	9.33499	GHR;HSD11B1;LIPE;PDE11A;AKT2;GNAS;HDAC8
Abnormality of coagulation	1939-07-01	0.0282242	0.0520687	0	0	2.61662	9.33499	TERT;GGCX;ALG2;BRAF;TEK;CYP7B1;RAF1
Neonatal diabetes mellitus	1939-07-01	0.0282242	0.0520687	0	0	2.61662	9.33499	KCNJ11;STAT3;PDX1;EIF2AK3;GCG;GCK;SLC19A2
Neuronal Ceroid-Lipofuscinoses	1939-07-01	0.0282242	0.0520687	0	0	2.61662	9.33499	PPP5C;LGALS1;GAD1;PPT1;PPT2;SOD2;CTSD
Congenital Myasthenic Syndromes, Postsynaptic	2023-05-01	0.0286322	0.0526464	0	0	3.3209	11.7999	SLC5A7;MUSK;CHRNE;ALG2;AGRN
Dermatitis, Irritant	2023-05-01	0.0286322	0.0526464	0	0	3.3209	11.7999	CBR1;IL1A;CXCR3;TNF;IL2
Lupus Erythematosus, Subacute Cutaneous	2023-05-01	0.0286322	0.0526464	0	0	3.3209	11.7999	DNMT1;GSTP1;DNMT3A;ITGAL;TNF
Acute-On-Chronic Liver Failure	2023-05-01	0.0286322	0.0526464	0	0	3.3209	11.7999	GSTP1;RORA;HMGB1;MMP9;IL2
Andersen Syndrome	2023-05-01	0.0286322	0.0526464	0	0	3.3209	11.7999	KCNH2;RYR2;KCNQ1;PON1;APOE
Athetosis	2023-05-01	0.0286322	0.0526464	0	0	3.3209	11.7999	PDGFRB;UQCRQ;SMPD1;CACNA1A;CACNA1D
beta^0^ Thalassemia	2023-05-01	0.0286322	0.0526464	0	0	3.3209	11.7999	HBB;HBA2;APOB;TNF;FUT4
Cellulitis of eyelid	2023-05-01	0.0286322	0.0526464	0	0	3.3209	11.7999	ADAM17;MMP1;APOE;SMC1A;HDAC8
Clubbed Fingers	2023-05-01	0.0286322	0.0526464	0	0	3.3209	11.7999	TERT;CYP2D6;PTH1R;PSMB8;CFTR
Enlarged kidney	2023-05-01	0.0286322	0.0526464	0	0	3.3209	11.7999	G6PC;CPT2;KCNQ1;GPC3;GPC4
Exfoliation Syndrome	2023-05-01	0.0286322	0.0526464	0	0	3.3209	11.7999	LOX;CACNA1A;APOE;AGPAT1;TLR4
Ferritin measurement	2023-05-01	0.0286322	0.0526464	0	0	3.3209	11.7999	TF;TXNL4B;APOA4;PCSK7;PAFAH1B2
Hypoplastic myelodysplasia	2023-05-01	0.0286322	0.0526464	0	0	3.3209	11.7999	CSF3R;TERT;KIT;MPL;JAK2
Job Syndrome	2023-05-01	0.0286322	0.0526464	0	0	3.3209	11.7999	IL10;STAT1;STAT3;CCL2;JAK3
Petechiae	2023-05-01	0.0286322	0.0526464	0	0	3.3209	11.7999	ITGB3;GBA;APOE;LYZ;PEPD
Typhoid Fever	2023-05-01	0.0286322	0.0526464	0	0	3.3209	11.7999	IL1A;SRC;TNF;TLR4;CFTR
Childhood Ataxia with Central Nervous System Hypomyelinization	1931-06-01	0.0292741	0.0537599	0	0	2.87003	10.1342	CSF1R;RASGRF1;MTR;HMGB1;TNF;EIF2S1
Congenital long QT syndrome	1931-06-01	0.0292741	0.0537599	0	0	2.87003	10.1342	KCNH2;KCNQ1;KCNA4;KCNA5;CACNA1C;CALM2
Early infantile epileptic encephalopathy with suppression bursts	1931-06-01	0.0292741	0.0537599	0	0	2.87003	10.1342	GNAO1;SCN8A;KCNQ2;AKT1;TP53;SCN1A
Neoplastic disease	1931-06-01	0.0292741	0.0537599	0	0	2.87003	10.1342	STS;KIT;ABL1;BRAF;RAF1;FGFR1
Protein C Deficiency	1931-06-01	0.0292741	0.0537599	0	0	2.87003	10.1342	ATXN3;PROC;SERPINC1;PLG;PRCP;F2
Recurrent upper respiratory tract infection	1931-06-01	0.0292741	0.0537599	0	0	2.87003	10.1342	STAT1;CXCR4;PLG;JAK3;ARSB;ADA
Round, full face	1966-10-01	0.0295869	0.0543119	0	0	2.1374	7.52454	HDAC4;PDE11A;ITGA3;DNMT3A;PTEN;GNAI3;GNAS;AKT1;CACNA1C;FGD1
Round face	1966-10-01	0.0295869	0.0543119	0	0	2.1374	7.52454	HDAC4;PDE11A;ITGA3;DNMT3A;PTEN;GNAI3;GNAS;AKT1;CACNA1C;FGD1
Lymphocyte Count measurement	15/114	0.0295955	0.0543166	0	0	1.81521	6.38979	CDKN2A;PLEK;DNMT3A;ANTXR2;ADCY5;HDAC7;ADCY9;FUT7;PTPRC;CASP8;IL2RA;BCL2;LTA;PLCB1;PAK2
Corneal Neovascularization	1948-08-01	0.0296061	0.0543248	0	0	2.39285	8.4223	FLT1;EGF;CYP1B1;ITGAV;APOE;COMT;FGF2;VEGFA
Geographic Atrophy	1957-09-01	0.0299349	0.0549055	0	0	2.24378	7.87282	C3;FUT6;SRPK2;CASP8;CFH;AMD1;APOE;HDAC9;VEGFA
Heart Septal Defects	1957-09-01	0.0299349	0.0549055	0	0	2.24378	7.87282	MYBPC3;ACTA2;KMT2D;ABCB1;ACTC1;TYMS;PCSK5;ABCG2;VEGFA
Ataxia, Motor	2016-04-01	0.030592	0.0556509	0	0	3.9838	13.8916	GABRA1;SCN8A;SLC2A1;CACNA1A
Macular Edema, Cystoid	2016-04-01	0.030592	0.0556509	0	0	3.9838	13.8916	IL10;NOS3;NOD2;VEGFA
NEPHROLITHIASIS, CALCIUM OXALATE	2016-04-01	0.030592	0.0556509	0	0	3.9838	13.8916	ADCY10;HAO1;HOGA1;F2
Tremor, Rubral	2016-04-01	0.030592	0.0556509	0	0	3.9838	13.8916	GABRA1;SCN8A;SLC2A1;CACNA1A
Asymmetric crying face association	2016-04-01	0.030592	0.0556509	0	0	3.9838	13.8916	AR;PARP1;CASP3;COMT
Benign neoplasm of bladder	2016-04-01	0.030592	0.0556509	0	0	3.9838	13.8916	RB1;ATM;FGFR3;MTOR
Cannabis Abuse	2016-04-01	0.030592	0.0556509	0	0	3.9838	13.8916	ABCB1;AKT1;COMT;CALM2
Common Cold	2016-04-01	0.030592	0.0556509	0	0	3.9838	13.8916	NOS2;TRPA1;HMOX1;LDLR
Congenital heart block	2016-04-01	0.030592	0.0556509	0	0	3.9838	13.8916	TGFB1;PLG;HTR4;TNF
Congenital total cataract	2016-04-01	0.030592	0.0556509	0	0	3.9838	13.8916	CRYBB2;CRYAA;LSS;EPHA2
Dermatofibrosarcoma	2016-04-01	0.030592	0.0556509	0	0	3.9838	13.8916	PDGFRB;COL1A1;TP53;ADA
Disease caused by Shigella dysenteriae	2016-04-01	0.030592	0.0556509	0	0	3.9838	13.8916	IL10;CFH;LTA;TNF
Fibrous Meningioma	2016-04-01	0.030592	0.0556509	0	0	3.9838	13.8916	CST3;PTEN;AKT1;PGR
Globoid cell leukodystrophy	2016-04-01	0.030592	0.0556509	0	0	3.9838	13.8916	EBP;PLA2G1B;CASP3;YWHAZ
Group B Streptococcal Infection	2016-04-01	0.030592	0.0556509	0	0	3.9838	13.8916	PLA2G1B;CXCL1;CXCL2;YWHAZ
Growth hormone excess	2016-04-01	0.030592	0.0556509	0	0	3.9838	13.8916	GNAS;PPARG;FOS;GPR101
Hyperoxaluria	2016-04-01	0.030592	0.0556509	0	0	3.9838	13.8916	CCL2;HAO1;HOGA1;NFKB1
Increased serum pyruvate	2016-04-01	0.030592	0.0556509	0	0	3.9838	13.8916	LDHA;PC;AIFM1;UQCRC2
infertility tubal factor	2016-04-01	0.030592	0.0556509	0	0	3.9838	13.8916	IL10;KDM5D;HSPE1;TLR4
Juvenile polyp	2016-04-01	0.030592	0.0556509	0	0	3.9838	13.8916	ODC1;PTEN;PTGS2;TP53
Limb-girdle muscle weakness	2016-04-01	0.030592	0.0556509	0	0	3.9838	13.8916	ALG2;CRYAB;GYG1;GNE
Neoplasm of uncertain or unknown behavior of bladder	2016-04-01	0.030592	0.0556509	0	0	3.9838	13.8916	RB1;ATM;FGFR3;MTOR
Nephropathic cystinosis	2016-04-01	0.030592	0.0556509	0	0	3.9838	13.8916	COL1A2;CASP1;TRPV1;CTSD
Obstructive Ureterocele	2016-04-01	0.030592	0.0556509	0	0	3.9838	13.8916	ACTA2;NPR2;AGTR2;TLR4
Paroxysmal familial ventricular fibrillation	2016-04-01	0.030592	0.0556509	0	0	3.9838	13.8916	RYR2;KCND3;KCNMB1;CALM2
Pdgfra-Associated Chronic Eosinophilic Leukemia	2016-04-01	0.030592	0.0556509	0	0	3.9838	13.8916	PDGFRB;KIT;ABL1;JAK2
periodic paralysis (finding)	2016-04-01	0.030592	0.0556509	0	0	3.9838	13.8916	RYR1;PRKAA1;KCNA5;CACNA1C
Pertussis	2016-04-01	0.030592	0.0556509	0	0	3.9838	13.8916	ACOT7;VDR;CALM2;PIK3CG
Prothrombin G20210A mutation	2016-04-01	0.030592	0.0556509	0	0	3.9838	13.8916	CPB2;ACE;SERPINE1;F2
Pyruvate Dehydrogenase Complex Deficiency Disease	2016-04-01	0.030592	0.0556509	0	0	3.9838	13.8916	ECHS1;TXNRD1;PDX1;PDHB
Round cell liposarcoma	2016-04-01	0.030592	0.0556509	0	0	3.9838	13.8916	PIK3CA;PIK3CB;TP53;PIK3CG
Secondary polycythemia	2016-04-01	0.030592	0.0556509	0	0	3.9838	13.8916	EGLN1;HPRT1;JAK2;NFKB1
Severe periodontitis	2016-04-01	0.030592	0.0556509	0	0	3.9838	13.8916	IL1A;IL1RN;TNF;CTSC
Spinal Meningioma	2016-04-01	0.030592	0.0556509	0	0	3.9838	13.8916	CST3;PTEN;AKT1;PGR
Steroid-sensitive nephrotic syndrome	2016-04-01	0.030592	0.0556509	0	0	3.9838	13.8916	ACE;GLO1;TNF;VEGFA
Symmetrical dyschromatosis of extremities	2016-04-01	0.030592	0.0556509	0	0	3.9838	13.8916	ACE;ANPEP;ABL1;ADA
Thinking and speaking disturbances	2016-04-01	0.030592	0.0556509	0	0	3.9838	13.8916	HSP90AA1;SHBG;HIF1A;LDLR
Tonsillitis	2016-04-01	0.030592	0.0556509	0	0	3.9838	13.8916	CCNB1;PRCP;HIF1A;EGFR
Tracheal Stenosis	2016-04-01	0.030592	0.0556509	0	0	3.9838	13.8916	EBP;TGFB1;DRD1;WNT3
Uterine Corpus Sarcoma	2016-04-01	0.030592	0.0556509	0	0	3.9838	13.8916	ABCB1;ERBB2;PTEN;BRAF
Blood Pressure	1976-11-01	0.0314159	0.0571146	0	0	2.02592	7.01058	DAPK1;NOS3;NPR3;NMT1;CSK;YWHAZ;FHIT;CACNA1H;PLEKHA7;TGFBR2;CYP17A1
Blood pressure finding	1976-11-01	0.0314159	0.0571146	0	0	2.02592	7.01058	DAPK1;NOS3;NPR3;NMT1;CSK;YWHAZ;FHIT;CACNA1H;PLEKHA7;TGFBR2;CYP17A1
Systemic arterial pressure	1976-11-01	0.0314159	0.0571146	0	0	2.02592	7.01058	DAPK1;NOS3;NPR3;NMT1;CSK;YWHAZ;FHIT;CACNA1H;PLEKHA7;TGFBR2;CYP17A1
Spastic Paraplegia	15/115	0.0316943	0.0576089	0	0	1.79696	6.20244	VCP;ST14;ARG1;TXNRD1;IMMT;CACNA1D;AMPD2;CYP7B1;GBA2;PTHLH;ALDH3A2;PRDX5;CYP2U1;TH;CALM2
Polyglandular Type I Autoimmune Syndrome	1940-07-01	0.0320053	0.0581503	0	0	2.53719	8.73264	CASR;CYP2B6;EGLN2;TH;GNA11;CYP1A2;TNF
Sparse pubic hair	1940-07-01	0.0320053	0.0581503	0	0	2.53719	8.73264	NR5A1;CYB5A;AR;AXL;FSHR;GNRHR;CYP17A1
Oxyphilic Adenoma	1967-10-01	0.0324569	0.0589588	0	0	2.09978	7.19773	ABCB1;EGLN2;KIT;SLC2A1;BRAF;NR3C1;PTGS2;TP53;ESR1;TSHR
Curvature of digit	1986-12-01	0.0326455	0.059265	0	0	1.94161	6.6443	POR;CSNK2A1;KCNJ11;PDX1;BRAF;PIK3R1;IGF1;SMC1A;FGFR3;FGD1;GCK;IGF1R
Distal limb muscle weakness due to peripheral neuropathy	1986-12-01	0.0326455	0.059265	0	0	1.94161	6.6443	ACTA1;SLC5A7;VCP;AIFM1;SIGMAR1;PMP22;NAGA;CRYAB;NDRG1;HK1;RAB7A;GNE
Leukoencephalopathies	1986-12-01	0.0326455	0.059265	0	0	1.94161	6.6443	ALDH3A2;CST3;CSF1R;CSF2;MLC1;MTR;APOE;SDHA;SAMHD1;SDHB;EIF2S1;TUBB4A
Cardiovascular Abnormalities	1949-08-01	0.0330704	0.0599997	0	0	2.33436	7.95811	MED23;TIAM1;EDN1;PIK3CA;NOS2;AKT1;ABCC9;PAFAH1B1
Central nervous system demyelination	1949-08-01	0.0330704	0.0599997	0	0	2.33436	7.95811	ALDH3A2;CSF1R;MTTP;FN1;MLC1;PTPN6;SDHA;IL2
Dental Enamel Hypoplasia	1949-08-01	0.0330704	0.0599997	0	0	2.33436	7.95811	ALDH3A2;CYP27B1;TPH1;TH;VDR;GNAS;ITGA6;FGFR3
Oncocytic Neoplasm	1958-09-01	0.0330912	0.0600251	0	0	2.19787	7.49142	ABCB1;KIT;SLC2A1;PRKCA;BRAF;NR3C1;PTGS2;TP53;ESR1
Renal failure in adulthood	13/96	0.0334052	0.0605824	0	0	1.87564	6.37537	CHRM3;ITGA3;LIMK1;FN1;EIF2AK3;HBB;ACSL4;C3;LDHA;CPT2;HPRT1;APOE;GLA
MICROPHTHALMIA, SYNDROMIC 7	1932-06-01	0.0337497	0.0611446	0	0	2.7595	9.35134	CASP9;HSP90AA1;TERT;MET;TP53;EGFR
Myopathies, Nemaline	1932-06-01	0.0337497	0.0611446	0	0	2.7595	9.35134	RYR1;ACTA2;ACHE;ACTA1;ACTC1;HK1
African Trypanosomiasis	1932-06-01	0.0337497	0.0611446	0	0	2.7595	9.35134	IL10;UTS2R;NOS2;ODC1;TNF;CALM2
Hydrophthalmos	1932-06-01	0.0337497	0.0611446	0	0	2.7595	9.35134	AR;GNAQ;CYP1B1;TEK;TYR;POMGNT1
Prominent metopic ridge	1932-06-01	0.0337497	0.0611446	0	0	2.7595	9.35134	ADSL;KCNJ11;KCNQ1;STAT3;PDX1;GCK
Acute myeloid leukemia, minimal differentiation	2024-05-01	0.0339331	0.0613267	0	0	3.14595	10.6439	ABCB1;MME;FLT3;DNMT3A;MPO
Angioedemas, Hereditary	2024-05-01	0.0339331	0.0613267	0	0	3.14595	10.6439	ACE;F12;ALB;PLG;F3
Focal Segmental Glomerulosclerosis, Not Otherwise Specified	2024-05-01	0.0339331	0.0613267	0	0	3.14595	10.6439	ACE;ALB;CXCR4;MAPK1;EPHB2
Asymptomatic human immunodeficiency virus infection	2024-05-01	0.0339331	0.0613267	0	0	3.14595	10.6439	CSF2;IL2RA;ALB;EGFR;IL2
Dupuytren's Disease	2024-05-01	0.0339331	0.0613267	0	0	3.14595	10.6439	ACTA2;TGFB1;MMP2;MAPK1;MAPK14
Heart Block	2024-05-01	0.0339331	0.0613267	0	0	3.14595	10.6439	MYBPC3;ACE;TGFB1;CACNA1D;TNF
Paroxysmal nonkinesigenic dyskinesia	2024-05-01	0.0339331	0.0613267	0	0	3.14595	10.6439	SLC2A1;HMGB1;TAS2R38;HIF1A;TP53
Postural instability	2024-05-01	0.0339331	0.0613267	0	0	3.14595	10.6439	PDGFRB;CSF1R;ATXN3;COQ2;SYNJ1
Progressive neurologic deterioration	2024-05-01	0.0339331	0.0613267	0	0	3.14595	10.6439	PDGFRB;ADSL;KCNJ11;SYNJ1;GBA
Sebaceous adenoma	2024-05-01	0.0339331	0.0613267	0	0	3.14595	10.6439	PIK3CA;PTEN;TSC2;AKT1;SDHB
Staphylococcal toxic shock syndrome	2024-05-01	0.0339331	0.0613267	0	0	3.14595	10.6439	IL10;PPP3CA;IL1RN;EDNRB;TNF
Thickened helices	2024-05-01	0.0339331	0.0613267	0	0	3.14595	10.6439	RB1;MAP2K2;DYRK1A;BRAF;RAF1
Delayed speech and language development	25/220	0.0340322	0.0614934	0	0	1.53796	5.19898	THRB;DPYS;ADK;PTEN;SLC2A1;PIK3R1;HDAC8;IGF1R;RPS6KA3;GRIN2A;TPO;AIFM1;PAK3;SCN1A;ADSL;CSNK2A1;DYRK1A;GRIN2B;TSHR;ALDH5A1;TH;BTK;PRKD1;BMPR1B;FGFR1
Dysmorphic facies	1987-12-01	0.0353075	0.0637847	0	0	1.91562	6.40519	GHR;ADSL;AHCY;DPYS;CHRNA7;IGF1;PEPD;RAF1;HDAC8;HIBCH;IGF1R;CACNA1G
Low posterior hairline	1968-10-01	0.0355166	0.0641494	0	0	2.06347	6.88735	RPS6KA3;MAP2K2;ABCC9;BRAF;PEPD;SMC1A;ALDOA;RAF1;HDAC8;GNE
Growth retardation	20/168	0.0355493	0.0641825	0	0	1.61994	5.40547	MOCS2;ADSL;THRA;VDR;DPYS;BRAF;PHKA2;CYP19A1;ACACA;TRHR;CYP27B1;CYB5R3;IYD;CYP11B2;CYP2R1;PHKG2;GNAS;HMOX1;AVP;PAFAH1B1
Poor growth	20/168	0.0355493	0.0641825	0	0	1.61994	5.40547	MOCS2;ADSL;THRA;VDR;DPYS;BRAF;PHKA2;CYP19A1;ACACA;TRHR;CYP27B1;CYB5R3;IYD;CYP11B2;CYP2R1;PHKG2;GNAS;HMOX1;AVP;PAFAH1B1
Chikungunya Fever	1941-07-01	0.0361104	0.0651425	0	0	2.46243	8.17817	CD74;IRF3;PIK3CA;PTEN;PIK3CB;MIF;PIK3CG
Cloudy cornea	1941-07-01	0.0361104	0.0651425	0	0	2.46243	8.17817	CTSA;POLA1;STS;GBA;NAGA;POMGNT1;ARSB
Corneal stromal opacities	1941-07-01	0.0361104	0.0651425	0	0	2.46243	8.17817	CTSA;POLA1;STS;GBA;NAGA;POMGNT1;ARSB
Unilateral agenesis of kidney	1941-07-01	0.0361104	0.0651425	0	0	2.46243	8.17817	BMP4;ACE;CDK6;KIF14;FGFR3;CIT;FGFR1
Forgetful	1959-09-01	0.0364701	0.0651873	0	0	2.1538	7.13179	PDGFRB;APP;CSF1R;DNMT1;VCP;FGF14;ALOX5;MAPT;GNE
46, XX Testicular Disorders of Sex Development	2022-10-03	0.0367077	0.0651873	0	0	5.1201	16.9207	NR5A1;AR;RSPO1
Aneurysm, Ruptured	2022-10-03	0.0367077	0.0651873	0	0	5.1201	16.9207	ACE;NOS3;FN1
FAMILIAL ADENOMATOUS POLYPOSIS, ATTENUATED (disorder)	2022-10-03	0.0367077	0.0651873	0	0	5.1201	16.9207	PLA2G1B;PTGS2;YWHAZ
HEMIHYPERPLASIA, ISOLATED	2022-10-03	0.0367077	0.0651873	0	0	5.1201	16.9207	PIK3CA;HSD17B1;SHBG
Hemiplegic migraine, familial type 1	2022-10-03	0.0367077	0.0651873	0	0	5.1201	16.9207	CALCA;CACNA1A;SCN1A
Hyperphenylalaninemia, Non-Phenylketonuric	2022-10-03	0.0367077	0.0651873	0	0	5.1201	16.9207	DHFR;EDN1;TH
Hypocalciuric hypercalcemia, familial, type 1	2022-10-03	0.0367077	0.0651873	0	0	5.1201	16.9207	CASR;ADH1B;GNA11
Liver Diseases, Parasitic	2022-10-03	0.0367077	0.0651873	0	0	5.1201	16.9207	CYP2A6;GNAS;TP53
Pheochromocytoma, malignant	2022-10-03	0.0367077	0.0651873	0	0	5.1201	16.9207	HSP90AA1;MAOB;SDHB
Post-transplant lymphoproliferative disorder, polymorphic	2022-10-03	0.0367077	0.0651873	0	0	5.1201	16.9207	SDC1;ACSBG1;TP53
Stuttering, Developmental	2022-10-03	0.0367077	0.0651873	0	0	5.1201	16.9207	SHBG;CYP19A1;CYP17A1
Thrombocytosis, Autosomal Dominant	2022-10-03	0.0367077	0.0651873	0	0	5.1201	16.9207	TGFB1;JAK2;FGF2
Abdominal Cryptorchidism	2022-10-03	0.0367077	0.0651873	0	0	5.1201	16.9207	CHRM3;HSD3B2;CASP3
Abnormality of the cerebral vasculature	2022-10-03	0.0367077	0.0651873	0	0	5.1201	16.9207	ACTA2;PIK3CA;ENPP1
Abnormality of tibia morphology	2022-10-03	0.0367077	0.0651873	0	0	5.1201	16.9207	TGFB1;TBXAS1;BMPR1B
Amegakaryocytic thrombocytopenia	2022-10-03	0.0367077	0.0651873	0	0	5.1201	16.9207	ABL1;MPL;BRAF
Amputation Stumps	2022-10-03	0.0367077	0.0651873	0	0	5.1201	16.9207	ALK;TERT;PTGS2
B Acute Lymphoblastic Leukemia with t(9;22)(q34.1;q11.2); BCR-ABL1	2022-10-03	0.0367077	0.0651873	0	0	5.1201	16.9207	MTTP;ABL1;PTEN
Bisphosphonate-associated osteonecrosis	2022-10-03	0.0367077	0.0651873	0	0	5.1201	16.9207	RAF1;TNF;MAPK3
Cannabis use	2022-10-03	0.0367077	0.0651873	0	0	5.1201	16.9207	CNR2;COMT;ADGRL4
Carpal bone hypoplasia	2022-10-03	0.0367077	0.0651873	0	0	5.1201	16.9207	COMP;EIF2AK3;KIF22
Chronic skin ulcer	2022-10-03	0.0367077	0.0651873	0	0	5.1201	16.9207	CSF2;MMP2;TNF
clinical depression	2022-10-03	0.0367077	0.0651873	0	0	5.1201	16.9207	MAOA;APOE;ITGAL
Congenital goiter	2022-10-03	0.0367077	0.0651873	0	0	5.1201	16.9207	ACHE;TPO;TSHR
Congenital posterior urethral valves	2022-10-03	0.0367077	0.0651873	0	0	5.1201	16.9207	CHRM3;ACE2;ACE
COPD exacerbation	2022-10-03	0.0367077	0.0651873	0	0	5.1201	16.9207	IL10;SIGLEC14;ADRB2
Cutaneous anaphylaxis	2022-10-03	0.0367077	0.0651873	0	0	5.1201	16.9207	HDAC3;FCER1A;IGHE
Decrease in jaw opening	2022-10-03	0.0367077	0.0651873	0	0	5.1201	16.9207	EDNRA;GBA;HSPG2
Deep plantar creases	2022-10-03	0.0367077	0.0651873	0	0	5.1201	16.9207	ABCC9;GPR101;MTOR
Delinquent behavior	2022-10-03	0.0367077	0.0651873	0	0	5.1201	16.9207	ACE;MAOA;DRD2
Diarrhea-associated hemolytic uremic syndrome	2022-10-03	0.0367077	0.0651873	0	0	5.1201	16.9207	CXCL12;CFH;CXCR4
Duodenal Cancer	2022-10-03	0.0367077	0.0651873	0	0	5.1201	16.9207	ERBB2;MAPK14;GRPR
Enchondromatosis	2022-10-03	0.0367077	0.0651873	0	0	5.1201	16.9207	GNAS;PTH1R;PTHLH
Exercise-induced muscle fatigue	2022-10-03	0.0367077	0.0651873	0	0	5.1201	16.9207	SLC16A1;AMPD1;CACNA1S
Gangrene	2022-10-03	0.0367077	0.0651873	0	0	5.1201	16.9207	ACE;TLR4;VEGFA
Giardiasis	2022-10-03	0.0367077	0.0651873	0	0	5.1201	16.9207	UGDH;H6PD;HPRT1
Gliomatosis cerebri	2022-10-03	0.0367077	0.0651873	0	0	5.1201	16.9207	PTEN;MMP9;TP53
Hallermann's Syndrome	2022-10-03	0.0367077	0.0651873	0	0	5.1201	16.9207	APOE;HSPG2;MLN
Hereditary X-Linked Recessive Spastic Paraplegia	2022-10-03	0.0367077	0.0651873	0	0	5.1201	16.9207	PRDX5;CYP7B1;PTHLH
Idiopathic familial dystonia	2022-10-03	0.0367077	0.0651873	0	0	5.1201	16.9207	GLRA1;ALDH5A1;CACNA1A
Idiopathic growth hormone deficiency	2022-10-03	0.0367077	0.0651873	0	0	5.1201	16.9207	NR5A1;GNRHR;TACR3
Increased connective tissue	2022-10-03	0.0367077	0.0651873	0	0	5.1201	16.9207	RYR1;ACTA1;AIFM1
Inguinal Cryptorchidism	2022-10-03	0.0367077	0.0651873	0	0	5.1201	16.9207	CHRM3;HSD3B2;CASP3
Insulin resistance in diabetes	2022-10-03	0.0367077	0.0651873	0	0	5.1201	16.9207	MAPK8;SLC2A1;PIK3R1
Intersex Conditions	2022-10-03	0.0367077	0.0651873	0	0	5.1201	16.9207	LHCGR;HSD17B3;AKR1C3
Intrauterine infection	2022-10-03	0.0367077	0.0651873	0	0	5.1201	16.9207	LGALS3;LGALS1;ALOX5
Invasive meningococcal disease	2022-10-03	0.0367077	0.0651873	0	0	5.1201	16.9207	CSF2;CFH;TLR4
Isolated lutropin deficiency (disorder)	2022-10-03	0.0367077	0.0651873	0	0	5.1201	16.9207	NR5A1;GNRHR;TACR3
Left ventricular dilatation	2022-10-03	0.0367077	0.0651873	0	0	5.1201	16.9207	ACE;SDC4;CYP11B2
Lennox-Gastaut syndrome	2022-10-03	0.0367077	0.0651873	0	0	5.1201	16.9207	GABRB3;MAPK10;SCN1A
Lentigo	2022-10-03	0.0367077	0.0651873	0	0	5.1201	16.9207	EDN1;STAT3;EPHA2
Limited jaw mobility	2022-10-03	0.0367077	0.0651873	0	0	5.1201	16.9207	EDNRA;GBA;HSPG2
Limited jaw opening	2022-10-03	0.0367077	0.0651873	0	0	5.1201	16.9207	EDNRA;GBA;HSPG2
Liver mass	2022-10-03	0.0367077	0.0651873	0	0	5.1201	16.9207	THRA;PPARA;VEGFA
Mild dementia	2022-10-03	0.0367077	0.0651873	0	0	5.1201	16.9207	APOE;DRD3;ESR1
Motor Disorders	2022-10-03	0.0367077	0.0651873	0	0	5.1201	16.9207	CD4;SLC2A1;DRD3
Oculocutaneous albinism type 1	2022-10-03	0.0367077	0.0651873	0	0	5.1201	16.9207	CANX;TYR;HIF1A
Paranoid ideation	2022-10-03	0.0367077	0.0651873	0	0	5.1201	16.9207	HSD3B2;SRD5A1;DBH
PARIETAL FORAMINA	2022-10-03	0.0367077	0.0651873	0	0	5.1201	16.9207	QTRT1;UGT8;USP14
Phototoxicity	2022-10-03	0.0367077	0.0651873	0	0	5.1201	16.9207	ABCB1;PARP1;ABCG2
Primary hypercholesterolemia	2022-10-03	0.0367077	0.0651873	0	0	5.1201	16.9207	PON1;CYP3A4;LDLR
Pulmonary Veno-Occlusive Disease (disorder)	2022-10-03	0.0367077	0.0651873	0	0	5.1201	16.9207	ACVRL1;HTR2B;EIF2AK4
Quebec platelet disorder	2022-10-03	0.0367077	0.0651873	0	0	5.1201	16.9207	PLAU;PLG;CALM2
Radiohumeral synostosis of elbow	2022-10-03	0.0367077	0.0651873	0	0	5.1201	16.9207	POR;CYP26B1;FGFR1
Ramer Ladda syndrome	2022-10-03	0.0367077	0.0651873	0	0	5.1201	16.9207	POR;CYP26B1;FGFR1
Refractory anemia with ring sideroblasts associated with marked thrombocytosis	2022-10-03	0.0367077	0.0651873	0	0	5.1201	16.9207	MPL;CXCR4;JAK2
Retinal Drusen	2022-10-03	0.0367077	0.0651873	0	0	5.1201	16.9207	CFH;AMD1;CCL2
Rickettsia Infections	2022-10-03	0.0367077	0.0651873	0	0	5.1201	16.9207	PTGS2;TLR4;RAPGEF3
Severe dementia	2022-10-03	0.0367077	0.0651873	0	0	5.1201	16.9207	BCHE;CASP1;APOE
Sex hormone binding globulin measurement	2022-10-03	0.0367077	0.0651873	0	0	5.1201	16.9207	SLCO1B1;SHBG;TP53
Simple syndactyly of fingers - first web	2022-10-03	0.0367077	0.0651873	0	0	5.1201	16.9207	GPC3;GPC4;FGFR3
Small cell carcinoma of the cervix	2022-10-03	0.0367077	0.0651873	0	0	5.1201	16.9207	CDKN2A;HIF1A;TP53
Small wrist bones	2022-10-03	0.0367077	0.0651873	0	0	5.1201	16.9207	COMP;EIF2AK3;KIF22
Splenic Hypoplasia	2022-10-03	0.0367077	0.0651873	0	0	5.1201	16.9207	CCL3;CCL2;MMP9
Thiamine Deficiency	2022-10-03	0.0367077	0.0651873	0	0	5.1201	16.9207	APP;KCNJ11;SLC19A2
Todd Paralysis	2022-10-03	0.0367077	0.0651873	0	0	5.1201	16.9207	APP;BCHE;SIRT1
Trypanosomiasis	2022-10-03	0.0367077	0.0651873	0	0	5.1201	16.9207	BCHE;HSP90AA1;ADA
Abnormal vision	1978-11-01	0.0371293	0.0658964	0	0	1.96523	6.47219	POLA1;COQ2;CYSLTR2;PCYT1A;CA2;GNA11;GNAQ;MYO7A;CTSD;LSS;SLC19A2
Full lower lip	1978-11-01	0.0371293	0.0658964	0	0	1.96523	6.47219	RPS6KA3;CYP24A1;NEU1;LIMK1;NAGA;ABCC9;BRAF;RAF1;GPR101;GLA;PSMB8
Thick lower lip vermilion	1978-11-01	0.0371293	0.0658964	0	0	1.96523	6.47219	RPS6KA3;CYP24A1;NEU1;LIMK1;NAGA;ABCC9;BRAF;RAF1;GPR101;GLA;PSMB8
Microphthalmos	25/222	0.0373537	0.0662146	0	0	1.52218	5.00388	RB1;FGF2;TNF;HDAC6;EBP;CTSK;CYP1B1;ACP5;WNT3;MME;DAPK3;CRYBB2;BRAF;TYR;POMGNT1;BMP4;MAPK10;ALDH1A3;PIK3CA;KIT;CDK2;BCL2;TP53;MET;FGFR1
Growth delay	20/169	0.0375065	0.0662146	0	0	1.60898	5.28267	MOCS2;ADSL;THRA;VDR;DPYS;BRAF;PHKA2;CYP19A1;ACACA;TRHR;CYP27B1;CYB5R3;IYD;CYP11B2;CYP2R1;PHKG2;GNAS;HMOX1;AVP;PAFAH1B1
Gonadal Dysgenesis, 45,X	2017-04-01	0.0376218	0.0662146	0	0	3.67715	12.0617	AR;NOS2;SOD2;SOD1
HYPERCHOLESTEROLEMIA, AUTOSOMAL RECESSIVE	2017-04-01	0.0376218	0.0662146	0	0	3.67715	12.0617	GSTK1;PCSK9;APOB;LDLR
Liposarcoma, Pleomorphic	2017-04-01	0.0376218	0.0662146	0	0	3.67715	12.0617	ABCB1;PIK3CA;FASN;TP53
Acute malaria	2017-04-01	0.0376218	0.0662146	0	0	3.67715	12.0617	DPP4;IL2RA;DHPS;MIF
Adult Solid Neoplasm	2017-04-01	0.0376218	0.0662146	0	0	3.67715	12.0617	CD274;BRAF;ELANE;VEGFA
Alagille Syndrome	2017-04-01	0.0376218	0.0662146	0	0	3.67715	12.0617	MME;EGF;APOE;DRD2
Central nervous system lesion	2017-04-01	0.0376218	0.0662146	0	0	3.67715	12.0617	CCL2;BRAF;GUSB;EGFR
Cervical Intraepithelial Neoplasia Grade 2/3	2017-04-01	0.0376218	0.0662146	0	0	3.67715	12.0617	AR;IL1A;STS;CDKN2A
Childhood Myelodysplastic Syndrome	2017-04-01	0.0376218	0.0662146	0	0	3.67715	12.0617	DNMT1;PPARG;TP53;PAFAH1B1
Colon diverticulum anatomic structure	2017-04-01	0.0376218	0.0662146	0	0	3.67715	12.0617	PIK3CA;LIMK1;PTEN;AKT1
Complement deficiency disease	2017-04-01	0.0376218	0.0662146	0	0	3.67715	12.0617	IL1A;IL1RN;C1R;TLR4
Diverticular disease of colon	2017-04-01	0.0376218	0.0662146	0	0	3.67715	12.0617	PIK3CA;LIMK1;PTEN;AKT1
Double ureter	2017-04-01	0.0376218	0.0662146	0	0	3.67715	12.0617	CPT2;AXIN1;GPC3;GPC4
Dysesthesia	2017-04-01	0.0376218	0.0662146	0	0	3.67715	12.0617	SCN8A;KCNQ2;KCNQ3;PMP22
Ethylmalonic encephalopathy	2017-04-01	0.0376218	0.0662146	0	0	3.67715	12.0617	ALDH3A2;TXNRD1;TRPV1;SOD2
Familial partial lipodystrophy	2017-04-01	0.0376218	0.0662146	0	0	3.67715	12.0617	SREBF1;LIPE;AKT2;PPARG
Fish-Eye Disease	2017-04-01	0.0376218	0.0662146	0	0	3.67715	12.0617	APOA2;APOA1;PPARG;PPARA
Focal Dystonia	2017-04-01	0.0376218	0.0662146	0	0	3.67715	12.0617	GLRA1;ALDH5A1;TH;DRD5
Genu recurvatum	2017-04-01	0.0376218	0.0662146	0	0	3.67715	12.0617	COL1A1;COMP;COL1A2;PTEN
High blood phosphate levels	2017-04-01	0.0376218	0.0662146	0	0	3.67715	12.0617	RYR1;CASR;GNA11;GNAS
Hypertrophy of kidney	2017-04-01	0.0376218	0.0662146	0	0	3.67715	12.0617	ITGB1;ANPEP;SLC2A1;PTHLH
Lipoprotein (a) measurement	2017-04-01	0.0376218	0.0662146	0	0	3.67715	12.0617	SLC22A1;PLG;APOE;IGF2R
Lofgrens syndrome	2017-04-01	0.0376218	0.0662146	0	0	3.67715	12.0617	CASR;CXCR4;TNF;IL2
Malignant Female Reproductive System Neoplasm	2017-04-01	0.0376218	0.0662146	0	0	3.67715	12.0617	PGR;ESR1;TP53;JAK1
Mature B-Cell Non-Hodgkin Lymphoma	2017-04-01	0.0376218	0.0662146	0	0	3.67715	12.0617	CD274;CCND1;CHEK1;EIF4EBP1
Meningoencephalitis	2017-04-01	0.0376218	0.0662146	0	0	3.67715	12.0617	IL10;CSF2;PLAT;TNF
Mesangial proliferative glomerulonephritis	2017-04-01	0.0376218	0.0662146	0	0	3.67715	12.0617	NOS2;C5AR1;FN1;FGFR1
Metastatic hepatocellular carcinoma	2017-04-01	0.0376218	0.0662146	0	0	3.67715	12.0617	CCR1;TGFB1;STAT3;ALB
Mouth Diseases	2017-04-01	0.0376218	0.0662146	0	0	3.67715	12.0617	CYP26B1;PTGS2;TP53;FGFR1
Multiple congenital anomalies	2017-04-01	0.0376218	0.0662146	0	0	3.67715	12.0617	GSK3B;CHUK;PTEN;CTNNB1
Neurofibrosarcoma	2017-04-01	0.0376218	0.0662146	0	0	3.67715	12.0617	G6PD;BRAF;TP53;SYN1
Otosclerosis	2017-04-01	0.0376218	0.0662146	0	0	3.67715	12.0617	BMP4;COL1A1;TGFB1;COL1A2
Parasitic infection	2017-04-01	0.0376218	0.0662146	0	0	3.67715	12.0617	COQ2;LGALS1;NOS2;ADRB2
Pathologic Neovascularization	2017-04-01	0.0376218	0.0662146	0	0	3.67715	12.0617	KDR;TNFSF10;TEK;VEGFA
Recurrent fungal infections	2017-04-01	0.0376218	0.0662146	0	0	3.67715	12.0617	IL2RA;STAT3;STK4;ADA
Retinal damage	2017-04-01	0.0376218	0.0662146	0	0	3.67715	12.0617	TNF;MMP10;NFE2L2;ABCG2
Sinus Tachycardia	2017-04-01	0.0376218	0.0662146	0	0	3.67715	12.0617	CYP1A1;GCG;SDHA;SDHB
Stiff-Person Syndrome	2017-04-01	0.0376218	0.0662146	0	0	3.67715	12.0617	GLRA1;ATXN3;GLRB;GAD1
Tricuspid Valve Stenosis	2017-04-01	0.0376218	0.0662146	0	0	3.67715	12.0617	ST14;CYP1A2;TYMS;TP53
Vocal Cord Paralysis	2017-04-01	0.0376218	0.0662146	0	0	3.67715	12.0617	SLC5A7;SLC52A3;PMP22;SOD1
Pneumonia, Interstitial	1933-06-01	0.0386447	0.0679477	0	0	2.65715	8.64462	ACE;TERT;IL2RA;NOD2;SOD2;TNF
Ataxic	1933-06-01	0.0386447	0.0679477	0	0	2.65715	8.64462	ATXN3;TTPA;CACNA1A;HTR1B;ATM;VEGFA
Paranoia	1933-06-01	0.0386447	0.0679477	0	0	2.65715	8.64462	IMPA1;HSD3B2;CDK1;DBH;CROT;COMT
Refractory anaemia with excess blasts	1933-06-01	0.0386447	0.0679477	0	0	2.65715	8.64462	ACHE;BCHE;CHEK1;BCL2;MOGS;PAFAH1B1
Superinfection	1933-06-01	0.0386447	0.0679477	0	0	2.65715	8.64462	CD4;CASP1;ERVK-18;CXCR4;CCL2;LAT
Thin lips	1969-10-01	0.0387711	0.0681163	0	0	2.02838	6.59241	PDGFRB;HDAC4;COL3A1;ZBTB16;EIF2AK3;ACSL4;ALG1;SMC1A;HDAC8;IGF1R
Class III malocclusion	14/108	0.038779	0.0681163	0	0	1.78364	5.79661	TGFB1;PTEN;FOS;RPS6KA3;SOX18;CA2;ADAMTS1;CHRNE;GPC3;PPARG;GPC4;RAF1;GPR101;FGFR1
Malabsorption	14/108	0.038779	0.0681163	0	0	1.78364	5.79661	KMT2D;PCSK1;TGFB1;MTTP;HBB;TGFBR2;TERT;PIK3CA;SI;ENPP1;CTNNB1;CCR6;GLA;CFTR
RDW - Red blood cell distribution width result	14/108	0.038779	0.0681163	0	0	1.78364	5.79661	G6PD;RRM1;THRB;GALNT2;AXIN1;EIF2AK4;PLD1;HK1;INPP5B;CCND3;TF;PSMB5;APOE;SHBG
Red cell distribution width determination	14/108	0.038779	0.0681163	0	0	1.78364	5.79661	G6PD;RRM1;THRB;GALNT2;AXIN1;EIF2AK4;PLD1;HK1;INPP5B;CCND3;TF;PSMB5;APOE;SHBG
Abnormality of the liver	2025-05-01	0.0398031	0.0698186	0	0	2.98849	9.63432	ABCG8;ABCG5;TF;APOA1;HPD
Horizontal Nystagmus	2025-05-01	0.0398031	0.0698186	0	0	2.98849	9.63432	OPA1;GBA;DNM1L;TYR;CACNA1G
Lupus anticoagulant disorder	2025-05-01	0.0398031	0.0698186	0	0	2.98849	9.63432	PC;SERPINC1;SERPINE1;F2;F3
Prolonged neonatal jaundice	2025-05-01	0.0398031	0.0698186	0	0	2.98849	9.63432	G6PD;UGT1A1;SMPD1;PEPD;TRHR
Pseudohypoparathyroidism	2025-05-01	0.0398031	0.0698186	0	0	2.98849	9.63432	MC4R;HCAR3;CALCA;GNAS;PTHLH
Quadriplegia	2025-05-01	0.0398031	0.0698186	0	0	2.98849	9.63432	ARSA;PMP22;APOE;CACNA1S;TNF
Uroureter	2025-05-01	0.0398031	0.0698186	0	0	2.98849	9.63432	CHRM3;GPC3;GPC4;PLD1;MYLK
Cerebral Edema	1942-07-01	0.0405482	0.0710414	0	0	2.39195	7.66682	NOS2;PLAU;KCNQ2;TNF;MMP9;MYLK;OTC
Choanal Atresia	1942-07-01	0.0405482	0.0710414	0	0	2.39195	7.66682	ALDH1A3;POR;PTH1R;FGFR3;WNT3;DHODH;FGFR1
Gonadal Dysgenesis	1942-07-01	0.0405482	0.0710414	0	0	2.39195	7.66682	NR5A1;SRD5A2;FSHR;KIT;SHBG;FGFR3;CYP17A1
Isochromosomes	1942-07-01	0.0405482	0.0710414	0	0	2.39195	7.66682	TERT;SYK;ATM;JAK2;SMC1A;TP53;PAFAH1B1
Short phalanx of finger	1942-07-01	0.0405482	0.0710414	0	0	2.39195	7.66682	COMP;HHAT;DPYS;NPR2;PTH1R;BMPR1B;FGFR1
Vertical Talus	1942-07-01	0.0405482	0.0710414	0	0	2.39195	7.66682	CPB2;POR;MUSK;SERPINE1;KIF14;JAK2;F2
Albinism	1951-08-01	0.0408029	0.0714594	0	0	2.22555	7.11953	EDNRB;MRGPRX3;TXNRD1;CANX;OXER1;GPBAR1;LPAR3;TYR
Hermanski-Pudlak Syndrome	1951-08-01	0.0408029	0.0714594	0	0	2.22555	7.11953	LGALS3;PRDX5;RASGRF1;P4HB;TYR;PI4K2A;ELANE;F2RL3
Abnormality of the fingernails	1980-11-01	0.043532	0.076224	0	0	1.90806	5.98036	CASR;EBP;TERT;CTSK;GNA11;LIMK1;TRPV3;PEPD;BMPR1B;GPR101;CTSC
Hemorrhagic Fever, Ebola	1961-09-01	0.0439189	0.0768862	0	0	2.07073	6.47189	IL10;LGALS1;IRF3;ALB;TOP1;CPVL;TNF;TLR4;LTB4R
Biliary Cirrhosis, Secondary	1934-06-01	0.0439686	0.0769278	0	0	2.56211	8.00475	ABCC2;LOX;STAT4;HIF1A;NFKB1;ABCG2
Increased appetite (finding)	1934-06-01	0.0439686	0.0769278	0	0	2.56211	8.00475	MC4R;PCSK1;GNAS;MAPT;SLC5A2;GPR101
Underweight	1934-06-01	0.0439686	0.0769278	0	0	2.56211	8.00475	RPS6KA3;GHSR;GBA;AMPD2;IGF1;IGF1R
Electroencephalogram abnormal	17/141	0.0449267	0.0785885	0	0	1.64238	5.09586	GABRA1;MAP2K2;ARG1;SLC2A1;TSC2;CACNA1A;BRAF;GRIN2B;ADRA2B;POMGNT1;AIMP1;ALDH5A1;NEU1;GNB1;PPT1;SCN1A;PAFAH1B1
Chronic progressive external ophthalmoplegia	1952-08-01	0.0450843	0.0788487	0	0	2.17485	6.74033	RYR1;IL1A;OPA1;SLC52A3;SOD2;TYR;SDHB;SOD1
Heartburn	19/162	0.0451243	0.078903	0	0	1.59214	4.933	DDC;GABRA6;BRAF;TRPV1;PIK3CB;CYP2C19;SMC1A;HDAC8;PIK3CG;VEGFA;COL1A1;GLRA1;MAPK8;COL1A2;TERT;PIK3CA;GLRB;CA9;CCR6
Peroxisomal Disorders	1943-07-01	0.0453262	0.0791372	0	0	2.32538	7.19442	GNPAT;EBP;PHYH;PIPOX;HOGA1;DNM1L;ABCG2
Central Nervous System Embryonal Tumor, Not Otherwise Specified	2018-04-01	0.0454988	0.0791372	0	0	3.41431	10.5505	CDKN2A;MGMT;TP53;EGFR
ECTODERMAL DYSPLASIA 10B, HYPOHIDROTIC/HAIR/TOOTH TYPE, AUTOSOMAL RECESSIVE	2018-04-01	0.0454988	0.0791372	0	0	3.41431	10.5505	EGF;FN1;TNF;NFKB1
ECTODERMAL DYSPLASIA 11B, HYPOHIDROTIC/HAIR/TOOTH TYPE, AUTOSOMAL RECESSIVE	2018-04-01	0.0454988	0.0791372	0	0	3.41431	10.5505	EGF;FN1;TNF;NFKB1
Biopsy shows villous atrophy	2018-04-01	0.0454988	0.0791372	0	0	3.41431	10.5505	PCSK1;ADAM17;STAT1;IL2RA
Choroid Plexus Carcinoma	2018-04-01	0.0454988	0.0791372	0	0	3.41431	10.5505	SMAD3;RAD54L;TP53;TGFBR2
Congenital hernia of foramen of Bochdalek	2018-04-01	0.0454988	0.0791372	0	0	3.41431	10.5505	STAT3;PIM1;IGF2R;IGF1R
Congenital hernia of foramen of Morgagni	2018-04-01	0.0454988	0.0791372	0	0	3.41431	10.5505	STAT3;PIM1;IGF2R;IGF1R
Diminished ovarian reserve	2018-04-01	0.0454988	0.0791372	0	0	3.41431	10.5505	AR;LHCGR;DIAPH2;PTGS2
Duodenal villous atrophy	2018-04-01	0.0454988	0.0791372	0	0	3.41431	10.5505	PCSK1;ADAM17;STAT1;IL2RA
Elevated circulating parathyroid hormone level	2018-04-01	0.0454988	0.0791372	0	0	3.41431	10.5505	CYP27B1;CASR;VDR;GNAS
Erythroid hyperplasia	2018-04-01	0.0454988	0.0791372	0	0	3.41431	10.5505	HBA2;APOB;TNF;PGF
Hartnup Disease	2018-04-01	0.0454988	0.0791372	0	0	3.41431	10.5505	ACE2;G6PD;HBA2;TTK
Hyperlipoproteinemia Type I	2018-04-01	0.0454988	0.0791372	0	0	3.41431	10.5505	CCND1;APOA1;APOC3;APOB
Hypocupremia	2018-04-01	0.0454988	0.0791372	0	0	3.41431	10.5505	LOX;ERBB2;PAM;SOD1
Infection by Candida albicans	2018-04-01	0.0454988	0.0791372	0	0	3.41431	10.5505	MAPK8;CASP1;TNF;NFKB1
Late-Infantile Neuronal Ceroid Lipfuscinosis	2018-04-01	0.0454988	0.0791372	0	0	3.41431	10.5505	TTPA;PPT1;TPP2;CTSD
Nail-Patella Syndrome	2018-04-01	0.0454988	0.0791372	0	0	3.41431	10.5505	NPSR1;NPS;MTTP;ABL1
Overgrowth Syndrome	2018-04-01	0.0454988	0.0791372	0	0	3.41431	10.5505	PDGFRB;DNMT3A;GPC3;FGFR3
Precocious exfoliation of primary tooth	2018-04-01	0.0454988	0.0791372	0	0	3.41431	10.5505	VDR;ALPL;PRKD1;CTSC
Pseudohypoaldosteronism	2018-04-01	0.0454988	0.0791372	0	0	3.41431	10.5505	SCNN1A;GNAS;SGK1;NR3C2
Short middle phalanx of finger	2018-04-01	0.0454988	0.0791372	0	0	3.41431	10.5505	KMT2D;COL10A1;BMPR1B;FGFR3
Small intestine biopsy shows villous atrophy	2018-04-01	0.0454988	0.0791372	0	0	3.41431	10.5505	PCSK1;ADAM17;STAT1;IL2RA
SPINOCEREBELLAR ATAXIA 8	2018-04-01	0.0454988	0.0791372	0	0	3.41431	10.5505	AR;MBNL1;PCYT1A;CACNA1A
Variable degree of villous atrophy	2018-04-01	0.0454988	0.0791372	0	0	3.41431	10.5505	PCSK1;ADAM17;STAT1;IL2RA
Villous atrophy	2018-04-01	0.0454988	0.0791372	0	0	3.41431	10.5505	PCSK1;ADAM17;STAT1;IL2RA
Villous atrophy of intestine	2018-04-01	0.0454988	0.0791372	0	0	3.41431	10.5505	PCSK1;ADAM17;STAT1;IL2RA
Arthritis, Gouty	2026-05-01	0.0462518	0.0802898	0	0	2.84603	8.7477	G6PC;APOA1;HPRT1;MMP9;TLR4
Dystonia, Limb	2026-05-01	0.0462518	0.0802898	0	0	2.84603	8.7477	DDC;TH;CHRNA4;CYP2D6;SLC18A2
Aortic root dilatation	2026-05-01	0.0462518	0.0802898	0	0	2.84603	8.7477	ACTA2;COL1A1;CYP11B1;CYP17A1;TGFBR2
Beta thalassemia trait	2026-05-01	0.0462518	0.0802898	0	0	2.84603	8.7477	PON1;HBB;HBA2;NOS1;ACACA
Borna Disease	2026-05-01	0.0462518	0.0802898	0	0	2.84603	8.7477	CSF2;PARG;PARP1;MIF;NFKB1
Epidermolysis Bullosa Simplex	2026-05-01	0.0462518	0.0802898	0	0	2.84603	8.7477	MAPK8;HSP90AA1;FN1;PLOD3;MMP9
Familial Atypical Mole Melanoma Syndrome	2026-05-01	0.0462518	0.0802898	0	0	2.84603	8.7477	TERT;CDKN2A;MGMT;PTEN;HPRT1
Human anaplasmosis due to Anaplasma phagocytophilum	2026-05-01	0.0462518	0.0802898	0	0	2.84603	8.7477	IL10;TF;NOS2;TNF;IL2
Multiple lipomata	2026-05-01	0.0462518	0.0802898	0	0	2.84603	8.7477	RB1;PTEN;AKT1;EGFR;FGFR1
Tick-Borne Encephalitis	2026-05-01	0.0462518	0.0802898	0	0	2.84603	8.7477	IL10;CCL3;CXCR4;IL2;LTF
Broad cranium shape	15/121	0.0466199	0.0808971	0	0	1.6947	5.19547	ADSL;CD81;MMP2;PRKCD;PTH1R;SMC1A;HDAC8;NFKB1;NFKB2;POR;CYP26B1;CTSK;FGFR3;MS4A1;FGFR1
Wide skull shape	15/121	0.0466199	0.0808971	0	0	1.6947	5.19547	ADSL;CD81;MMP2;PRKCD;PTH1R;SMC1A;HDAC8;NFKB1;NFKB2;POR;CYP26B1;CTSK;FGFR3;MS4A1;FGFR1
Physical Activity Measurement	14/111	0.0472008	0.0815305	0	0	1.72819	5.27677	MTCH2;GIPR;NPR3;DNMT3A;GPR61;FOXO3;PEPD;FHIT;GANAB;ADCY9;CALCR;KCNQ1;GNA12;RSPO3
CATARACT, AUTOSOMAL DOMINANT	2022-11-03	0.0476368	0.0815305	0	0	4.47984	13.6373	STS;CRYBB2;CRYAA
Depressive episode, unspecified	2022-11-03	0.0476368	0.0815305	0	0	4.47984	13.6373	ESR1;TLR4;CRHR1
Epilepsy, Tonic-Clonic, Familial	2022-11-03	0.0476368	0.0815305	0	0	4.47984	13.6373	BCHE;CYP2D6;FGF2
Epilepsy, Tonic-Clonic, Symptomatic	2022-11-03	0.0476368	0.0815305	0	0	4.47984	13.6373	BCHE;CYP2D6;FGF2
Familial Partial Lipodystrophy, Type 1	2022-11-03	0.0476368	0.0815305	0	0	4.47984	13.6373	LIPE;AKT2;PPARG
Familial Partial Lipodystrophy, Type 3	2022-11-03	0.0476368	0.0815305	0	0	4.47984	13.6373	LIPE;AKT2;PPARG
FUNDUS DYSTROPHY, PSEUDOINFLAMMATORY, OF SORSBY	2022-11-03	0.0476368	0.0815305	0	0	4.47984	13.6373	MMP2;KDR;VEGFA
Hyperpotassemia and Hypertension, Familial	2022-11-03	0.0476368	0.0815305	0	0	4.47984	13.6373	SCNN1A;GNAS;NR3C2
NEUROFIBROMATOSIS, TYPE 1-LIKE SYNDROME	2022-11-03	0.0476368	0.0815305	0	0	4.47984	13.6373	MAPK1;EPHB2;CALM2
Porokeratosis, Disseminated Superficial Actinic	2022-11-03	0.0476368	0.0815305	0	0	4.47984	13.6373	FDPS;MVD;TP53
Pseudohypoaldosteronism, Type I, Autosomal Recessive	2022-11-03	0.0476368	0.0815305	0	0	4.47984	13.6373	SCNN1A;GNAS;NR3C2
Abnormal platelet morphology	2022-11-03	0.0476368	0.0815305	0	0	4.47984	13.6373	MPL;JAK2;TP53
Acantholysis	2022-11-03	0.0476368	0.0815305	0	0	4.47984	13.6373	CHRNA7;IKZF1;MMP9
Acute recurrent pancreatitis	2022-11-03	0.0476368	0.0815305	0	0	4.47984	13.6373	ERBB2;CCL2;CFTR
Angioma	2022-11-03	0.0476368	0.0815305	0	0	4.47984	13.6373	KDR;PTEN;VEGFA
Apraxia of Phonation	2022-11-03	0.0476368	0.0815305	0	0	4.47984	13.6373	GRIN2A;APOE;MAPT
Arterial thrombosis	2022-11-03	0.0476368	0.0815305	0	0	4.47984	13.6373	MPL;JAK2;TP53
Aseptic necrosis	2022-11-03	0.0476368	0.0815305	0	0	4.47984	13.6373	CA2;GBA;HBB
Autosomal Dominant Nocturnal Frontal Lobe Epilepsy	2022-11-03	0.0476368	0.0815305	0	0	4.47984	13.6373	CHRNB2;CHRNA4;FGFR3
Bone infarction	2022-11-03	0.0476368	0.0815305	0	0	4.47984	13.6373	CA2;GBA;HBB
Burning Mouth Syndrome	2022-11-03	0.0476368	0.0815305	0	0	4.47984	13.6373	TRPV1;TNF;IL2
Cannabis-Related Disorder	2022-11-03	0.0476368	0.0815305	0	0	4.47984	13.6373	ABCB1;AKT1;CALM2
Carney Triad	2022-11-03	0.0476368	0.0815305	0	0	4.47984	13.6373	KIT;SDHA;SDHB
Chills	2022-11-03	0.0476368	0.0815305	0	0	4.47984	13.6373	HSD11B2;MTTP;TNF
Chromosome Breaks	2022-11-03	0.0476368	0.0815305	0	0	4.47984	13.6373	GSTM1;H2AFX;NFE2L2
Congenital cytomegalovirus infection	2022-11-03	0.0476368	0.0815305	0	0	4.47984	13.6373	MCF2L;LRP2;TNF
Congenital Mesoblastic Nephroma	2022-11-03	0.0476368	0.0815305	0	0	4.47984	13.6373	GPC3;BRAF;TP53
Cor pulmonale	2022-11-03	0.0476368	0.0815305	0	0	4.47984	13.6373	NOS3;BTK;CFTR
Cryptogenic Tonic-Clonic Epilepsy	2022-11-03	0.0476368	0.0815305	0	0	4.47984	13.6373	BCHE;CYP2D6;FGF2
Dengue Shock Syndrome	2022-11-03	0.0476368	0.0815305	0	0	4.47984	13.6373	IL1RN;IL1R1;PLG
Difficulty making arithmetical calculations	2022-11-03	0.0476368	0.0815305	0	0	4.47984	13.6373	VCP;CACNA1A;MAPT
Erythropoietic Protoporphyria	2022-11-03	0.0476368	0.0815305	0	0	4.47984	13.6373	TXNRD1;EREG;ABCG2
Exaggerated acoustic startle response	2022-11-03	0.0476368	0.0815305	0	0	4.47984	13.6373	GLRA1;GLRB;SLC6A9
Granular cell tumor	2022-11-03	0.0476368	0.0815305	0	0	4.47984	13.6373	CASP3;FASN;PTEN
Hashish Abuse	2022-11-03	0.0476368	0.0815305	0	0	4.47984	13.6373	ABCB1;AKT1;CALM2
High Grade Ovarian Serous Adenocarcinoma	2022-11-03	0.0476368	0.0815305	0	0	4.47984	13.6373	CDKN2A;PGR;TP53
HODGKIN'S AND NON-HODGKIN'S LYMPHOMA	2022-11-03	0.0476368	0.0815305	0	0	4.47984	13.6373	GSTP1;GSTT1;TP53
Hyperplastic lymph node	2022-11-03	0.0476368	0.0815305	0	0	4.47984	13.6373	IL2;NFKB1;NFKB2
Hypersensitive syndrome	2022-11-03	0.0476368	0.0815305	0	0	4.47984	13.6373	MC2R;APOE;HSPG2
Hypothalamic hamartomas	2022-11-03	0.0476368	0.0815305	0	0	4.47984	13.6373	MAPK8;PLCG1;MAPK3
Idiopathic chronic pancreatitis	2022-11-03	0.0476368	0.0815305	0	0	4.47984	13.6373	TNF;CTRC;CFTR
Immune reconstitution inflammatory syndrome [IRIS]	2022-11-03	0.0476368	0.0815305	0	0	4.47984	13.6373	IL10;TNF;IL2
Increased startle response	2022-11-03	0.0476368	0.0815305	0	0	4.47984	13.6373	GLRA1;GLRB;SLC6A9
Indolent Systemic Mastocytosis	2022-11-03	0.0476368	0.0815305	0	0	4.47984	13.6373	IL2RA;KIT;HMOX1
Insulin Sensitivity Measurement	2022-11-03	0.0476368	0.0815305	0	0	4.47984	13.6373	MTNR1B;BCL2;SLC6A12
Isaacs syndrome	2022-11-03	0.0476368	0.0815305	0	0	4.47984	13.6373	ACHE;KCNA1;PMP22
LACTASE PERSISTENCE	2022-11-03	0.0476368	0.0815305	0	0	4.47984	13.6373	SLC22A1;LCT;CFTR
Laryngeal Paralysis	2022-11-03	0.0476368	0.0815305	0	0	4.47984	13.6373	SLC5A7;SLC52A3;PMP22
Lipoatrophic Diabetes Mellitus	2022-11-03	0.0476368	0.0815305	0	0	4.47984	13.6373	ADRB3;PPARG;FOS
Lipoblastoma	2022-11-03	0.0476368	0.0815305	0	0	4.47984	13.6373	COL3A1;COL1A2;CDKN2A
Localized Malignant Neoplasm	2022-11-03	0.0476368	0.0815305	0	0	4.47984	13.6373	MMP13;PEBP1;KLK2
Lymphohistiocytosis	2022-11-03	0.0476368	0.0815305	0	0	4.47984	13.6373	CSF2;PTPRC;IL2
Malignant neoplasm of fallopian tube	2022-11-03	0.0476368	0.0815305	0	0	4.47984	13.6373	ATM;TP53;EGFR
Marek Disease	2022-11-03	0.0476368	0.0815305	0	0	4.47984	13.6373	SEC14L2;TERT;TP53
Muscle fibrosis	2022-11-03	0.0476368	0.0815305	0	0	4.47984	13.6373	TGFB1;ARG1;SERPINE1
Overweight or obesity	2022-11-03	0.0476368	0.0815305	0	0	4.47984	13.6373	CDKN2A;PON1;PDX1
Peripheral Nerve Sheath Neoplasm	2022-11-03	0.0476368	0.0815305	0	0	4.47984	13.6373	CDKN2A;TP53;VEGFA
Posterior helix pit	2022-11-03	0.0476368	0.0815305	0	0	4.47984	13.6373	KCNQ1;GPC3;GPC4
Postherpetic neuralgia	2022-11-03	0.0476368	0.0815305	0	0	4.47984	13.6373	SCN8A;APOE;TNF
Primary Progressive Nonfluent Aphasia	2022-11-03	0.0476368	0.0815305	0	0	4.47984	13.6373	VCP;APOE;MAPT
Pseudomonas Infections	2022-11-03	0.0476368	0.0815305	0	0	4.47984	13.6373	IMPA1;MIF;CFTR
Refractory Cytopenia of Childhood	2022-11-03	0.0476368	0.0815305	0	0	4.47984	13.6373	TSC2;MTOR;VEGFA
Rotator cuff syndrome	2022-11-03	0.0476368	0.0815305	0	0	4.47984	13.6373	MMP1;HPRT1;VEGFA
Rudiger syndrome 1	2022-11-03	0.0476368	0.0815305	0	0	4.47984	13.6373	LRP1;TP53;RPE65
Sjogren-Larsson Syndrome	2022-11-03	0.0476368	0.0815305	0	0	4.47984	13.6373	ALDH3A2;ALDH3A1;TXNRD1
Systemic Anaplastic Large Cell Lymphoma	2022-11-03	0.0476368	0.0815305	0	0	4.47984	13.6373	ACVRL1;ALK;NPM1
Type 1 muscle fiber predominance	2022-11-03	0.0476368	0.0815305	0	0	4.47984	13.6373	RYR1;ACTA1;KCNA1
Urologic Diseases	2022-11-03	0.0476368	0.0815305	0	0	4.47984	13.6373	ACE;CDKN2A;F2
Wolcott-Rallison syndrome	2022-11-03	0.0476368	0.0815305	0	0	4.47984	13.6373	KCNJ11;EIF2AK3;EIF2S1
Wolman Disease	2022-11-03	0.0476368	0.0815305	0	0	4.47984	13.6373	LIPF;CEL;CES1
Arsenic Poisoning, Inorganic	1962-09-01	0.0479991	0.0820716	0	0	2.03155	6.16896	IL1A;IL1RN;INPP5A;SOX18;AQP9;SOD2;CXCL2;TNF;TP53
Nervous System, Organic Arsenic Poisoning	1962-09-01	0.0479991	0.0820716	0	0	2.03155	6.16896	IL1A;IL1RN;INPP5A;SOX18;AQP9;SOD2;CXCL2;TNF;TP53
Arsenic Encephalopathy	1962-09-01	0.0479991	0.0820716	0	0	2.03155	6.16896	IL1A;IL1RN;INPP5A;SOX18;AQP9;SOD2;CXCL2;TNF;TP53
Arsenic Induced Polyneuropathy	1962-09-01	0.0479991	0.0820716	0	0	2.03155	6.16896	IL1A;IL1RN;INPP5A;SOX18;AQP9;SOD2;CXCL2;TNF;TP53
Arsenic Poisoning	1962-09-01	0.0479991	0.0820716	0	0	2.03155	6.16896	IL1A;IL1RN;INPP5A;SOX18;AQP9;SOD2;CXCL2;TNF;TP53
Polycystic Kidney - body part	1953-08-01	0.04965	0.0848781	0	0	2.1264	6.38507	CASR;GANAB;CPT2;STAT3;TSC2;PRKD1;CFTR;AQP1
Coagulation factor measurement	1935-06-01	0.0497287	0.0849146	0	0	2.47363	7.42379	F7;CFH;RGS14;F10;MCF2L;F13A1
Hereditary Melanoma	1935-06-01	0.0497287	0.0849146	0	0	2.47363	7.42379	CDK6;TERT;CDKN2A;MGMT;CDK2;BRAF
Hyperphagia	1935-06-01	0.0497287	0.0849146	0	0	2.47363	7.42379	MC4R;PCSK1;GNAS;MAPT;SLC5A2;GPR101
Multinodular goiter	1935-06-01	0.0497287	0.0849146	0	0	2.47363	7.42379	LGALS3;CALCA;TPO;CYP24A1;TAS2R38;TSHR
Sparse axillary hair	1935-06-01	0.0497287	0.0849146	0	0	2.47363	7.42379	NR5A1;CYB5A;AR;AXL;GNRHR;CYP17A1
Therapy-related myelodysplastic syndrome	1935-06-01	0.0497287	0.0849146	0	0	2.47363	7.42379	CSF2;CDKN2A;MOGS;HDAC9;TP53;PAFAH1B1
Isolated somatotropin deficiency	1972-10-01	0.0497491	0.084933	0	0	1.92992	5.79124	STAT5B;CYP21A2;IGFBP3;AKT3;ALB;BTK;GNAS;IARS2;IGF1;NR3C1
Supratentorial atrophy	17/143	0.0502089	0.0857016	0	0	1.61614	4.83478	DNMT1;MOCS2;ADSL;GBA;ADK;NAGA;MOGS;MTR;ALG1;GBA2;CYP27A1;DHFR;GNAO1;PPT1;DNM1L;CTSD;SCN1A
Ataxia, Truncal	1944-07-01	0.0504505	0.0860644	0	0	2.26241	6.75727	ATXN3;GABRA1;FGF14;KCND3;SCN8A;SLC2A1;CACNA1A
Congenital anomaly of brain	1944-07-01	0.0504505	0.0860644	0	0	2.26241	6.75727	IL10;COL3A1;AKT3;AKT1;AMPD2;MTOR;PAFAH1B1
Glycosuria	1944-07-01	0.0504505	0.0860644	0	0	2.26241	6.75727	GYS2;KCNJ11;STAT3;PDX1;EIF2AK3;SLC5A2;GCK
Cardiac conduction abnormality	13/102	0.050775	0.0865514	0	0	1.74862	5.2115	CASR;CPT1A;PHYH;BRAF;ACTA1;TTR;CPT2;GNA11;GPC3;GPC4;RAF1;GLA;SLC19A2
Hypertrophy of lower jaw	13/102	0.050775	0.0865514	0	0	1.74862	5.2115	TGFB1;PTEN;FOS;RPS6KA3;SOX18;CA2;CHRNE;GPC3;PPARG;GPC4;RAF1;GPR101;FGFR1
mandibular excess (physical finding)	13/102	0.050775	0.0865514	0	0	1.74862	5.2115	TGFB1;PTEN;FOS;RPS6KA3;SOX18;CA2;CHRNE;GPC3;PPARG;GPC4;RAF1;GPR101;FGFR1
Mandibular hyperplasia	13/102	0.050775	0.0865514	0	0	1.74862	5.2115	TGFB1;PTEN;FOS;RPS6KA3;SOX18;CA2;CHRNE;GPC3;PPARG;GPC4;RAF1;GPR101;FGFR1
delta-Thalassemia	2022-05-02	0.0510791	0.0870531	0	0	7.96117	23.6795	HBB;HBA2
Small head	55/570	0.0522397	0.089014	0	0	1.28399	3.79022	RB1;MOCS2;KIF14;SLC2A1;IGF1R;RPS6KA3;HHAT;CPT2;DNM1L;CTSD;PDGFRB;ADSL;CSNK2A1;CHUK;ITGA3;DYRK1A;AMPD2;HBA2;KIF23;ALG1;SMC1A;POMGNT1;CIT;GNPAT;POR;CYP26C1;CLPP;SCN8A;MCM4;PRKD1;HDAC4;KMT2D;BLM;GBA;HDAC8;CYB5R3;TERT;MAPK1;PAK3;ACE;KCNJ11;ZBTB16;GAD1;LIMK1;EIF2AK3;DHCR24;IGF1;GRIN2D;AIMP1;DIAPH1;CDK6;CDK5;CTNNB1;FGFR3;FGFR1
Aphasia	2027-05-01	0.0532847	0.090638	0	0	2.71651	7.96511	GRIN2A;GAA;PLAT;APOE;FGFR1
Appendicitis	2027-05-01	0.0532847	0.090638	0	0	2.71651	7.96511	IL10;IL2RA;NOD2;TNF;TLR4
Episodic abdominal pain	2027-05-01	0.0532847	0.090638	0	0	2.71651	7.96511	F12;SDHA;ESR1;SDHB;GNE
Flared metaphysis	2027-05-01	0.0532847	0.090638	0	0	2.71651	7.96511	MMP13;NPR2;PTH1R;KIF22;FGFR3
Intermittent abdominal pain	2027-05-01	0.0532847	0.090638	0	0	2.71651	7.96511	F12;SDHA;ESR1;SDHB;GNE
Loss of appetite (finding)	2027-05-01	0.0532847	0.090638	0	0	2.71651	7.96511	TGFB1;CDKN2A;ABL1;PIK3R1;TP53
Pelizaeus-Merzbacher Disease	2027-05-01	0.0532847	0.090638	0	0	2.71651	7.96511	AIMP1;PRDX5;CSF2;PMP22;PTHLH
Recurrent skin infections	2027-05-01	0.0532847	0.090638	0	0	2.71651	7.96511	UROS;ITGA6;PIK3R1;ELANE;NFKB1
Short femoral neck	2027-05-01	0.0532847	0.090638	0	0	2.71651	7.96511	COMP;FN1;BMPR1B;MMP9;FGFR3
Sunken eyes	13/103	0.054178	0.0919319	0	0	1.7291	5.04115	HDAC4;SRC;AGL;STAT3;DYRK1A;PIK3R1;HDAC8;HHAT;SCN8A;KCNQ2;KCNQ3;MAPK1;DNM1L
Tuberculosis, Drug-Resistant	2019-04-01	0.0542213	0.0919319	0	0	3.18652	9.28769	ABCB1;MAPK1;MAPK14;PTGS2
Abnormality of the musculature	2019-04-01	0.0542213	0.0919319	0	0	3.18652	9.28769	PDGFRB;GNAS;CTNNB1;PPARG
Alloimmunisation	2019-04-01	0.0542213	0.0919319	0	0	3.18652	9.28769	MME;CD81;ITGB3;NR3C2
Aortopulmonary Septal Defect	2019-04-01	0.0542213	0.0919319	0	0	3.18652	9.28769	COMP;ACTC1;PTEN;CYP1B1
Atrophic retina	2019-04-01	0.0542213	0.0919319	0	0	3.18652	9.28769	OPA1;CYP4V2;POMGNT1;CTSD
CADASIL Syndrome	2019-04-01	0.0542213	0.0919319	0	0	3.18652	9.28769	APP;EGF;APOE;SOD1
Carcinoma in situ of endometrium	2019-04-01	0.0542213	0.0919319	0	0	3.18652	9.28769	PTEN;AXIN1;CTNNB1;EGFR
Flared iliac wings	2019-04-01	0.0542213	0.0919319	0	0	3.18652	9.28769	MMP13;GPC3;GPC4;ARSB
Generalized hyperkeratosis	2019-04-01	0.0542213	0.0919319	0	0	3.18652	9.28769	PIK3CA;PTEN;AKT1;SDHB
Mandibulofacial Dysostosis	2019-04-01	0.0542213	0.0919319	0	0	3.18652	9.28769	EDNRA;CSNK2A1;NR3C1;TP53
Pulmonary Infiltrate	2019-04-01	0.0542213	0.0919319	0	0	3.18652	9.28769	TSC2;APOE;CCR6;BIRC3
Pyoderma Gangrenosum	2019-04-01	0.0542213	0.0919319	0	0	3.18652	9.28769	PTPN6;NOD2;TNF;ACP1
Skeletal muscle hypertrophy	2019-04-01	0.0542213	0.0919319	0	0	3.18652	9.28769	PPARG;FOS;HSPG2;POMGNT1
Slow decrease in visual acuity	2019-04-01	0.0542213	0.0919319	0	0	3.18652	9.28769	CTNNB1;BRAF;TYR;DNM1L
Staphylococcal Infections	2019-04-01	0.0542213	0.0919319	0	0	3.18652	9.28769	ACE;C5AR1;STAT3;EGFR
THROMBOCYTOPENIA 1 (disorder)	2019-04-01	0.0542213	0.0919319	0	0	3.18652	9.28769	HMOX1;PAEP;PPARA;IL2
Infant, Small for Gestational Age	29/275	0.0549411	0.0931345	0	0	1.41394	4.10252	RB1;BLM;GBA;KIF14;PLOD3;PIK3R1;HDAC8;HDAC6;IGF1R;HHAT;TERT;MAPK1;PDGFRB;MUSK;KCNJ11;STAT3;DYRK1A;PDX1;BRAF;DHCR24;ALG1;IGF1;SMC1A;GCK;MCM4;P4HB;RAF1;FGFR3;FGFR1
Granulomatous Disease, Chronic, X-Linked	1945-07-01	0.055926	0.0946846	0	0	2.20275	6.35213	IL1A;G6PD;ABCB1;CEL;ROS1;ADA;SLC27A5
Limb Deformities, Congenital	1945-07-01	0.055926	0.0946846	0	0	2.20275	6.35213	CHUK;CACNA1C;S1PR2;BMPR1B;PCSK5;GPC6;RPE65
Inherited neuropathies	1945-07-01	0.055926	0.0946846	0	0	2.20275	6.35213	TTR;RNMT;LPAR1;PMP22;CCL2;DBH;NDRG1
Widely spaced teeth	1945-07-01	0.055926	0.0946846	0	0	2.20275	6.35213	KMT2D;RPS6KA3;PIGA;PRKD1;HDAC8;SMC1A;GPR101
Leukemia, Myeloid, Chronic, Atypical, BCR-ABL Negative	1936-06-01	0.0559301	0.0946846	0	0	2.39104	6.89494	PDGFRB;G6PD;CSF3R;ABL1;JAK2;PAFAH1B1
Craniorachischisis	1936-06-01	0.0559301	0.0946846	0	0	2.39104	6.89494	RRM1;CSF2;CYP1A2;CCL2;PRCP;FOLR2
Hip joint varus deformity - observation	1936-06-01	0.0559301	0.0946846	0	0	2.39104	6.89494	PCYT1A;MMP13;FN1;COL10A1;ENPP1;HSPG2
Smooth philtrum	1964-09-01	0.0568924	0.096277	0	0	1.95747	5.61126	ADSL;PIK3CA;COG1;MAPK1;MAN1B1;SMC1A;MTOR;IGF1R;GNE
Unspecified visual loss	1964-09-01	0.0568924	0.096277	0	0	1.95747	5.61126	CSF2;OPA1;CFH;IMMT;MYO7A;TYR;CCR3;RPE65;VEGFA
Enophthalmos	13/104	0.0577327	0.0976618	0	0	1.71	4.87681	HDAC4;SRC;AGL;STAT3;DYRK1A;PIK3R1;HDAC8;HHAT;SCN8A;KCNQ2;KCNQ3;MAPK1;DNM1L
Increased size of the mandible	13/104	0.0577327	0.0976618	0	0	1.71	4.87681	TGFB1;PTEN;FOS;RPS6KA3;SOX18;CA2;CHRNE;GPC3;PPARG;GPC4;RAF1;GPR101;FGFR1
Tetralogy of Fallot	15/125	0.0589643	0.0997262	0	0	1.63271	4.62192	RYR2;MBNL1;ACE;EGF;BRAF;DNTT;COMT;HIF1A;MMP9;VEGFA;ALDH2;GPC5;APOE;RGS6;HIBCH
Dysmorphic features	1955-08-01	0.0596519	0.100477	0	0	2.0357	5.73909	CPT2;CTSK;IGFBP3;MOGS;CACNA1C;IGF1R;PTGS1;FGFR1
Alport Syndrome, X-Linked	2022-12-03	0.0599626	0.100477	0	0	3.98187	11.2051	CFH;PON1;APOE
Cirrhosis, Cryptogenic	2022-12-03	0.0599626	0.100477	0	0	3.98187	11.2051	GSTK1;HPGDS;GSTP1
CRANIOSYNOSTOSIS, TYPE 2	2022-12-03	0.0599626	0.100477	0	0	3.98187	11.2051	NR1H2;IGF1;TP53
Dyskinesias, Paroxysmal	2022-12-03	0.0599626	0.100477	0	0	3.98187	11.2051	FGF14;SCN8A;SLC2A1
Hearing Loss, Central	2022-12-03	0.0599626	0.100477	0	0	3.98187	11.2051	EDNRB;ATP1A1;SOD2
Abnormal brain FDG positron emission tomography	2022-12-03	0.0599626	0.100477	0	0	3.98187	11.2051	VCP;MAPT;SLC6A1
Asperger Syndrome	2022-12-03	0.0599626	0.100477	0	0	3.98187	11.2051	OXTR;NOS2;NOS1
Carcinoma of anal margin	2022-12-03	0.0599626	0.100477	0	0	3.98187	11.2051	CDKN2A;AKT1;TP53
Congenital exomphalos	2022-12-03	0.0599626	0.100477	0	0	3.98187	11.2051	LRP1;CHRNA7;PCSK5
Congenital leukocyte adherence deficiency	2022-12-03	0.0599626	0.100477	0	0	3.98187	11.2051	ARHGEF1;LTBR;ITGAL
Corneal Scar	2022-12-03	0.0599626	0.100477	0	0	3.98187	11.2051	ALDH3A1;POLA1;UROS
Cystic renal dysplasia	2022-12-03	0.0599626	0.100477	0	0	3.98187	11.2051	BMP4;TXNRD1;FGFR3
Dyssomnias	2022-12-03	0.0599626	0.100477	0	0	3.98187	11.2051	ATXN3;MAOA;HCRTR2
Eye Infections	2022-12-03	0.0599626	0.100477	0	0	3.98187	11.2051	IL10;CFTR;VEGFA
Generalized Epilepsy with Febrile Seizures Plus	2022-12-03	0.0599626	0.100477	0	0	3.98187	11.2051	KCNQ3;ADRA1D;SCN1A
Glucose tolerance test	2022-12-03	0.0599626	0.100477	0	0	3.98187	11.2051	GIPR;HKDC1;ADCY5
Hermaphroditism	2022-12-03	0.0599626	0.100477	0	0	3.98187	11.2051	LHCGR;HSD17B3;AKR1C3
Heterochromia iridis	2022-12-03	0.0599626	0.100477	0	0	3.98187	11.2051	EDNRB;KIT;PTEN
Hospital acquired pneumonia	2022-12-03	0.0599626	0.100477	0	0	3.98187	11.2051	CYP1A1;TNF;ACACA
Hyaline Membrane Disease	2022-12-03	0.0599626	0.100477	0	0	3.98187	11.2051	SFTPD;NFKB1;VEGFA
Hypoglycemic seizures	2022-12-03	0.0599626	0.100477	0	0	3.98187	11.2051	SLC16A1;AKT2;GCK
Idiopathic gingival hyperplasia	2022-12-03	0.0599626	0.100477	0	0	3.98187	11.2051	PDGFRB;TSC2;ANTXR2
Impaired platelet aggregation	2022-12-03	0.0599626	0.100477	0	0	3.98187	11.2051	ABCG8;ABCG5;ITGB3
increased risk of pancreatic cancer	2022-12-03	0.0599626	0.100477	0	0	3.98187	11.2051	GCGR;CHEK2;TP53
Inflammatory cardiomyopathy	2022-12-03	0.0599626	0.100477	0	0	3.98187	11.2051	EDN1;HPRT1;TLR4
Insulin measurement	2022-12-03	0.0599626	0.100477	0	0	3.98187	11.2051	PCSK1;GIPR;MTNR1B
Keratocystic Odontogenic Tumor	2022-12-03	0.0599626	0.100477	0	0	3.98187	11.2051	MMP1;BCL2;TP53
Large head (disorder)	2022-12-03	0.0599626	0.100477	0	0	3.98187	11.2051	AKT3;PTEN;MLC1
Leri-Weill dyschondrosteosis	2022-12-03	0.0599626	0.100477	0	0	3.98187	11.2051	NPR2;NR1I2;FGFR3
Mandibuloacral dysostosis	2022-12-03	0.0599626	0.100477	0	0	3.98187	11.2051	TAS2R38;MMP9;SIRT1
Myotonia	2022-12-03	0.0599626	0.100477	0	0	3.98187	11.2051	MBNL1;CACNA1A;HSPG2
Nicotine withdrawal	2022-12-03	0.0599626	0.100477	0	0	3.98187	11.2051	AKR1B10;OPRM1;DRD2
Oligoarticular Arthritis	2022-12-03	0.0599626	0.100477	0	0	3.98187	11.2051	IL10;IL1RN;TNF
Paronychia Inflammation	2022-12-03	0.0599626	0.100477	0	0	3.98187	11.2051	ADAM17;STAT3;EGFR
Pelizaeus Merzbacher like disease	2022-12-03	0.0599626	0.100477	0	0	3.98187	11.2051	PRDX5;CSF2;PTHLH
Persistent Fetal Circulation Syndrome	2022-12-03	0.0599626	0.100477	0	0	3.98187	11.2051	NOS3;PTEN;CRHR1
Pharyngitis	2022-12-03	0.0599626	0.100477	0	0	3.98187	11.2051	FN1;CYP2C19;TNF
Plaque build-up in arteries	2022-12-03	0.0599626	0.100477	0	0	3.98187	11.2051	CYP27A1;COL3A1;GGCX
Prenatal Injuries	2022-12-03	0.0599626	0.100477	0	0	3.98187	11.2051	ACHE;LOX;OGG1
Psychotic episodes	2022-12-03	0.0599626	0.100477	0	0	3.98187	11.2051	HSPA8;IL1RN;PREP
Raised TSH level	2022-12-03	0.0599626	0.100477	0	0	3.98187	11.2051	PDGFRB;THRB;TSHR
Raynaud Disease	2022-12-03	0.0599626	0.100477	0	0	3.98187	11.2051	IL1A;GSTM1;GSTT1
Reifenstein Syndrome	2022-12-03	0.0599626	0.100477	0	0	3.98187	11.2051	NR5A1;AR;RNF4
Secondary pulmonary hypertension	2022-12-03	0.0599626	0.100477	0	0	3.98187	11.2051	AR;TGFB1;CDKN2A
Short tibia	2022-12-03	0.0599626	0.100477	0	0	3.98187	11.2051	ZBTB16;BMPR1B;GPC6
Sleep Wake Disorders	2022-12-03	0.0599626	0.100477	0	0	3.98187	11.2051	CHRNB2;HTR7;CHRNA4
VATER Association	2022-12-03	0.0599626	0.100477	0	0	3.98187	11.2051	FN1;QSOX1;PCSK5
Vulvar Lichen Sclerosus	2022-12-03	0.0599626	0.100477	0	0	3.98187	11.2051	CDKN2A;MGMT;TP53
Feeding difficulties in infancy	25/233	0.0600599	0.100607	0	0	1.44081	4.05215	RYR1;KMT2D;DDC;DPYS;CISD2;MTR;SAMHD1;HDAC8;RPS6KA3;CPT2;OPA1;SMPD1;CHRNE;CPT1A;CASR;MAP2K2;AVPR2;MOGS;BRAF;SMC1A;TGFBR2;ACTA1;CYP11B2;SCNN1A;RAF1
Downward slant of palpebral fissure	24/222	0.0600629	0.100607	0	0	1.45287	4.08601	PDGFRB;MAP2K2;PTEN;ACSL4;BRAF;AMPD2;HBA2;LRP2;SMC1A;FGD1;MTOR;DHODH;COL1A1;RPS6KA3;EBP;PIK3CA;GPC3;AKT1;GPC4;MAN1B1;RAF1;FGFR3;PAFAH1B1;FGFR1
CRANIOMETAPHYSEAL DYSPLASIA, AUTOSOMAL DOMINANT	2028-05-01	0.0609032	0.101842	0	0	2.59826	7.27116	GHR;PDGFRB;SRC;PPARG;JAK2
Agammaglobulinemia	2028-05-01	0.0609032	0.101842	0	0	2.59826	7.27116	IKBKB;IL10;BTK;PIK3R1;TNF
Fetal Death	2028-05-01	0.0609032	0.101842	0	0	2.59826	7.27116	GBA;LPAR1;PTEN;ALPL;PTH1R
Hereditary non-polyposis colorectal cancer syndrome	2028-05-01	0.0609032	0.101842	0	0	2.59826	7.27116	PIK3CA;CHEK2;EPHX1;ATM;TGFBR2
Hereditary spherocytosis	2028-05-01	0.0609032	0.101842	0	0	2.59826	7.27116	G6PD;UGT1A1;AQP1;HK1;DHODH
Increased circulating gonadotropin level	2028-05-01	0.0609032	0.101842	0	0	2.59826	7.27116	NR5A1;LHCGR;FSHR;ESR1;CFTR
Low serum estradiol levels	2028-05-01	0.0609032	0.101842	0	0	2.59826	7.27116	NR5A1;CYB5A;POR;FSHR;CYP17A1
Psoriasiform eczema	2028-05-01	0.0609032	0.101842	0	0	2.59826	7.27116	IL10;IL1A;CXCR4;LTBR;TNF
von Willebrand Disease	2028-05-01	0.0609032	0.101842	0	0	2.59826	7.27116	P2RY12;F7;NT5E;SERPINE1;AVP
Intrauterine retardation	29/278	0.0614357	0.102684	0	0	1.39667	3.89638	RB1;BLM;GBA;KIF14;PLOD3;PIK3R1;HDAC8;HDAC6;IGF1R;HHAT;TERT;MAPK1;PDGFRB;MUSK;KCNJ11;STAT3;DYRK1A;PDX1;BRAF;DHCR24;ALG1;IGF1;SMC1A;GCK;MCM4;P4HB;RAF1;FGFR3;FGFR1
Bulging forehead	13/105	0.0614413	0.102684	0	0	1.69132	4.71824	PDGFRB;ITGA3;NPR2;STAT3;BRAF;ABCC9;PIK3R1;PEPD;RPS6KA3;CPT2;IARS2;PRKD1;GNE
Prominent forehead	13/105	0.0614413	0.102684	0	0	1.69132	4.71824	PDGFRB;ITGA3;NPR2;STAT3;BRAF;ABCC9;PIK3R1;PEPD;RPS6KA3;CPT2;IARS2;PRKD1;GNE
Limitation of joint mobility	1965-09-01	0.0617125	0.103117	0	0	1.92241	5.35442	COMP;TGM1;TGFB1;IL2RA;STAT4;GNAS;NOD2;BMPR1B;PTPN2
Dysautonomia, Familial	1946-07-01	0.0617564	0.103152	0	0	2.14615	5.97609	DNMT1;COQ2;TTR;MAOA;APOE;NOS1;GLA
Choreoathetoid movements	1946-07-01	0.0617564	0.103152	0	0	2.14615	5.97609	DDC;SCN8A;KCNQ2;SLC2A1;KCNQ3;ATM;HPRT1
Cerebellar atrophy	21/190	0.0620829	0.103678	0	0	1.48884	4.13792	LIPT1;DNMT1;ADSL;MME;KCND3;ITPR1;CACNA1A;RORA;GBA2;TUBB4A;CACNA1G;ABHD12;CYP27A1;ATXN3;COQ2;OPA1;SCN8A;PAEP;ATM;MAPT;CTSD
Congenital diaphragmatic hernia	1995-12-01	0.0622935	0.10401	0	0	1.73023	4.80294	COL1A1;EDN1;EDNRB;STAT3;PIM1;GPC3;LRP2;GPC4;TEK;IGF2R;IGF1R;VEGFA
Spastic Paraplegia, Hereditary	15/126	0.0623681	0.104115	0	0	1.61792	4.48924	APP;VCP;GAD1;CACNA1A;IMMT;AMPD2;CYP7B1;HSPE1;GBA2;TUBB4A;CYP39A1;AIMP1;ATXN3;CYP2B6;CYP2U1
Truncus Arteriosus, Persistent	1937-06-01	0.0625759	0.104422	0	0	2.31379	6.41238	DDX39A;PRKD1;FGFR3;TP53;EREG;VEGFA
Fuchs Endothelial Dystrophy	1937-06-01	0.0625759	0.104422	0	0	2.31379	6.41238	CFH;CDKN2A;FN1;NOX4;TP53;NFE2L2
Clouding of corneal stroma	1975-10-01	0.0626281	0.10449	0	0	1.84055	5.09932	PDGFRB;CTSA;STS;NEU1;CYP1B1;APOA1;GUSB;POMGNT1;GLA;FGFR1
Downturned corners of mouth	1985-11-01	0.0627436	0.104643	0	0	1.77865	4.92456	HDAC4;GK;KCNJ11;PIGA;STAT3;PDX1;PLOD3;PIK3R1;SMC1A;HDAC8;GCK
Syndactyly	1985-11-01	0.0627436	0.104643	0	0	1.77865	4.92456	BMP4;BLM;PIK3CA;ACSL3;PRKD1;CACNA1C;BMPR1B;FGD1;RPE65;DHODH;FGFR1
Amnesia, Transient Global	2020-04-01	0.0637794	0.106052	0	0	2.9872	8.22175	P2RY11;PCYT1A;APEX1;CTSH
Adult Myelodysplastic Syndrome	2020-04-01	0.0637794	0.106052	0	0	2.9872	8.22175	DNMT1;CSF3R;TP53;PAFAH1B1
Alveolar Soft Part Sarcoma	2020-04-01	0.0637794	0.106052	0	0	2.9872	8.22175	PDGFRB;CTSK;KDR;MET
Arteriosclerosis Obliterans	2020-04-01	0.0637794	0.106052	0	0	2.9872	8.22175	CXCL12;HMGB1;HIF1A;VEGFA
Autoimmune gastritis	2020-04-01	0.0637794	0.106052	0	0	2.9872	8.22175	FUT6;TPO;CSF2;IL2RA
Eunuchoid habitus	2020-04-01	0.0637794	0.106052	0	0	2.9872	8.22175	GNRHR;TACR3;CYP19A1;FGFR1
Filarial Elephantiases	2020-04-01	0.0637794	0.106052	0	0	2.9872	8.22175	IL10;TLR4;NFKB1;VEGFA
Hereditary Motor and Sensory Neuropathy Type I	2020-04-01	0.0637794	0.106052	0	0	2.9872	8.22175	RNMT;ALB;ERBB2;PMP22
Hypophosphatasia	2020-04-01	0.0637794	0.106052	0	0	2.9872	8.22175	PRDX5;ALPL;FGFR3;PTHLH
Hypophosphatemic Rickets	2020-04-01	0.0637794	0.106052	0	0	2.9872	8.22175	CYP24A1;VDR;AVPR2;ENPP1
Hypoplasia of iris	2020-04-01	0.0637794	0.106052	0	0	2.9872	8.22175	HHAT;ITPR1;PIK3R1;FGFR1
Mucopolysaccharidosis IV	2020-04-01	0.0637794	0.106052	0	0	2.9872	8.22175	COMP;FKBP14;NPR2;COL10A1
Perineurioma	2020-04-01	0.0637794	0.106052	0	0	2.9872	8.22175	ALK;CDKN2A;BRAF;TP53
Recurrent viral infection	2020-04-01	0.0637794	0.106052	0	0	2.9872	8.22175	IL2RA;MCM4;STK4;ADA
Spinal canal stenosis	2020-04-01	0.0637794	0.106052	0	0	2.9872	8.22175	AKT1;ENPP1;IARS2;GPR101
Thoracic hypoplasia	2020-04-01	0.0637794	0.106052	0	0	2.9872	8.22175	MUSK;GBA;HSPG2;GNE
Body mass index	37/370	0.0647526	0.10763	0	0	1.33333	3.64958	TOP2A;MTCH2;DDC;GIPR;ADH1B;FLT3;GPR61;HSD17B12;PEPD;COMT;FOXO3;PCSK5;FGF2;FHIT;ADCY5;MC4R;STK33;CALCR;ALDH2;GNA12;RSPO3;PLCG1;SRPK2;LHCGR;KCNJ11;DNMT3A;AXIN1;SREBF2;GCK;ADCY9;CDK6;MTNR1B;KCNQ1;GNB1;BCL2;PPARG;GPR101
Finding of body mass index	37/370	0.0647526	0.10763	0	0	1.33333	3.64958	TOP2A;MTCH2;DDC;GIPR;ADH1B;FLT3;GPR61;HSD17B12;PEPD;COMT;FOXO3;PCSK5;FGF2;FHIT;ADCY5;MC4R;STK33;CALCR;ALDH2;GNA12;RSPO3;PLCG1;SRPK2;LHCGR;KCNJ11;DNMT3A;AXIN1;SREBF2;GCK;ADCY9;CDK6;MTNR1B;KCNQ1;GNB1;BCL2;PPARG;GPR101
Platelet Count measurement	21/191	0.0649004	0.107856	0	0	1.48001	4.04767	CDKN2A;EGF;GALNT2;ZBTB16;APOC3;PLOD1;IGF1R;HDAC7;TERT;TUBB1;GNA12;BCL2;PDE5A;APOE;USP30;BAK1;JAK2;PLCB1;PAK2;GPC6;RCOR1
Claw hand	1956-08-01	0.0650948	0.108138	0	0	1.99318	5.44518	MMP2;PMP22;HPRT1;TP53;FGFR3;ARSB;RPE65;FGFR1
Progressive sensorineural hearing impairment	1956-08-01	0.0650948	0.108138	0	0	1.99318	5.44518	DIAPH1;OPA1;PRKCB;P2RX2;PSIP1;KCNQ4;IARS2;SMC1A
Dystonic disease	17/148	0.0652894	0.108441	0	0	1.55403	4.24083	PDGFRB;ARSA;LIPT1;VCP;ECHS1;GBA;SLC2A1;CACNA1A;SDHA;ADCY5;CYP27A1;SYNJ1;UQCRQ;KCNQ2;ATM;HPRT1;HIBCH
Pulmonary Stenosis	1966-09-01	0.0667849	0.110904	0	0	1.88858	5.11101	MAP2K2;CYP24A1;LIMK1;STAT3;GPC3;BRAF;GPC4;RAF1;EPHA2
Failure to thrive in infancy	1947-07-01	0.0679438	0.112766	0	0	2.09239	5.62658	POLA1;MAP2K2;LIMK1;DYRK1A;COG1;BRAF;FGFR1
Kidney damage	1947-07-01	0.0679438	0.112766	0	0	2.09239	5.62658	TTR;CCND1;CISD2;APOA1;ALG1;LYZ;GLA
Peripheral demyelinating neuropathy	1947-07-01	0.0679438	0.112766	0	0	2.09239	5.62658	ARSA;PRDX5;RNMT;PMP22;PTGS2;NDRG1;PTHLH
Low-set, posteriorly rotated ears	17/149	0.0686383	0.113897	0	0	1.54217	4.13133	MAP2K2;GBA;LIMK1;COG1;BRAF;DHCR24;HBA2;SMC1A;HDAC8;HSPG2;FGD1;DHODH;COL1A1;GPC3;GPC4;RAF1;FGFR1
Charcot-Marie-Tooth Disease, Type Ia (disorder)	2029-05-01	0.0691053	0.114437	0	0	2.48987	6.65323	APP;RNMT;ERBB2;CANX;PMP22
Aspartate aminotransferase measurement	2029-05-01	0.0691053	0.114437	0	0	2.48987	6.65323	BCHE;RABL3;APOB;LDLR;ACMSD
Diastematomyelia	2029-05-01	0.0691053	0.114437	0	0	2.48987	6.65323	RRM1;CSF2;CYP1A2;CCL2;FOLR2
Discordant ventriculoarterial connection	2029-05-01	0.0691053	0.114437	0	0	2.48987	6.65323	DNMT1;GPC3;GPC4;HIF1A;HSPG2
Iniencephaly	2029-05-01	0.0691053	0.114437	0	0	2.48987	6.65323	RRM1;CSF2;CYP1A2;CCL2;FOLR2
Left ventricular noncompaction	2029-05-01	0.0691053	0.114437	0	0	2.48987	6.65323	MYBPC3;ACTC1;NNT;KCNQ1;SDHA
Mask-like facies	2029-05-01	0.0691053	0.114437	0	0	2.48987	6.65323	PDGFRB;ACTA1;TH;ITPR1;HSPG2
Neurenteric Cyst	2029-05-01	0.0691053	0.114437	0	0	2.48987	6.65323	RRM1;CSF2;CYP1A2;CCL2;FOLR2
Spinal Cord Myelodysplasia	2029-05-01	0.0691053	0.114437	0	0	2.48987	6.65323	RRM1;CSF2;CYP1A2;CCL2;FOLR2
Stippled epiphyses	2029-05-01	0.0691053	0.114437	0	0	2.48987	6.65323	EBP;THRB;GGCX;NEU1;GUSB
Trachoma	2029-05-01	0.0691053	0.114437	0	0	2.48987	6.65323	IL10;IL1A;IL1RN;CCL2;TNF
Abnormality of the eye	1938-06-01	0.0696668	0.115238	0	0	2.24136	5.97106	CYP24A1;PROC;PTEN;NAGA;APOE;TYR
Lipoid nephrosis	1938-06-01	0.0696668	0.115238	0	0	2.24136	5.97106	IL1A;LGALS1;RARA;SLC5A2;TLR4;VEGFA
Salmonella infections	1938-06-01	0.0696668	0.115238	0	0	2.24136	5.97106	ABCC2;NOD2;PTGS2;TNF;MS4A1;TLR4
Sensorimotor neuropathy	1938-06-01	0.0696668	0.115238	0	0	2.24136	5.97106	ABHD12;PHYH;OPA1;AIFM1;IARS2;SOD1
Spastic gait	1938-06-01	0.0696668	0.115238	0	0	2.24136	5.97106	VCP;CYP2U1;KCNA1;CYP7B1;GBA2;SOD1
Weight less than 3rd percentile	1938-06-01	0.0696668	0.115238	0	0	2.24136	5.97106	RPS6KA3;GHSR;GBA;AMPD2;IGF1;IGF1R
Abnormality of the voice	1957-08-01	0.0708351	0.116418	0	0	1.95239	5.16877	SRD5A2;GNRHR;TACR3;ALPL;P4HB;POMGNT1;TGFBR2;FGFR1
Pallor	1957-08-01	0.0708351	0.116418	0	0	1.95239	5.16877	DHFR;KCNJ11;KCNQ2;HBB;LRAT;HBA2;POMGNT1;SLC19A2
Everted lower lip vermilion	1987-11-01	0.0717679	0.116418	0	0	1.73166	4.56174	TGM1;RPS6KA3;EDNRA;GBA;LIMK1;ABCC9;CYP4F22;HSPG2;POMGNT1;FGD1;IGF1R
Protruding lower lip	1987-11-01	0.0717679	0.116418	0	0	1.73166	4.56174	TGM1;RPS6KA3;EDNRA;GBA;LIMK1;ABCC9;CYP4F22;HSPG2;POMGNT1;FGD1;IGF1R
Flat face	1967-09-01	0.0721117	0.116418	0	0	1.85591	4.8802	EBP;COL3A1;IMPAD1;PLOD3;GUSB;PAK3;HSPG2;GPC6;FGFR3
Short distal phalanx of finger	1967-09-01	0.0721117	0.116418	0	0	1.85591	4.8802	COMP;RPS6KA3;GGCX;CTSK;GPC3;COL10A1;ABCC9;GPC4;PTHLH
Abnormalities, Drug-Induced	2022-06-02	0.0727532	0.116418	0	0	5.97055	15.6469	CRBN;EPHX1
ACROMESOMELIC DYSPLASIA, MAROTEAUX TYPE	2022-06-02	0.0727532	0.116418	0	0	5.97055	15.6469	NPR2;IGF1
Alkalosis, Respiratory	2022-06-02	0.0727532	0.116418	0	0	5.97055	15.6469	CA5A;OTC
Apraxia, oculomotor, Cogan type	2022-06-02	0.0727532	0.116418	0	0	5.97055	15.6469	ALDH3A2;TPO
ARTERIAL CALCIFICATION, GENERALIZED, OF INFANCY, 2	2022-06-02	0.0727532	0.116418	0	0	5.97055	15.6469	ENPP1;TYR
Blood Coagulation Disorders, Inherited	2022-06-02	0.0727532	0.116418	0	0	5.97055	15.6469	F7;F2
Choledochal Cyst, Type I	2022-06-02	0.0727532	0.116418	0	0	5.97055	15.6469	CFTR;AQP1
Choledochal Cyst, Type II	2022-06-02	0.0727532	0.116418	0	0	5.97055	15.6469	CFTR;AQP1
Choledochal Cyst, Type III	2022-06-02	0.0727532	0.116418	0	0	5.97055	15.6469	CFTR;AQP1
Choledochal Cyst, Type IV	2022-06-02	0.0727532	0.116418	0	0	5.97055	15.6469	CFTR;AQP1
Choledochal Cyst, Type V	2022-06-02	0.0727532	0.116418	0	0	5.97055	15.6469	CFTR;AQP1
Developmental Delay, Epilepsy, and Neonatal Diabetes	2022-06-02	0.0727532	0.116418	0	0	5.97055	15.6469	KCNJ11;GCK
Dysfibrinogenemia, Congenital	2022-06-02	0.0727532	0.116418	0	0	5.97055	15.6469	F13A1;PLG
HYPOCALCIURIC HYPERCALCEMIA, FAMILIAL, TYPE III	2022-06-02	0.0727532	0.116418	0	0	5.97055	15.6469	CASR;CALM2
HYPOTHYROIDISM, CONGENITAL, NONGOITROUS, 3	2022-06-02	0.0727532	0.116418	0	0	5.97055	15.6469	GNAS;TSHR
Leukemia, Natural Killer Cell Large Granular Lymphocytic	2022-06-02	0.0727532	0.116418	0	0	5.97055	15.6469	STAT5B;AKT1
Meningitis, Meningococcal, Serogroup A	2022-06-02	0.0727532	0.116418	0	0	5.97055	15.6469	MMP13;MMP9
Meningitis, Meningococcal, Serogroup B	2022-06-02	0.0727532	0.116418	0	0	5.97055	15.6469	MMP13;MMP9
Meningitis, Meningococcal, Serogroup C	2022-06-02	0.0727532	0.116418	0	0	5.97055	15.6469	MMP13;MMP9
Meningitis, Meningococcal, Serogroup W-135	2022-06-02	0.0727532	0.116418	0	0	5.97055	15.6469	MMP13;MMP9
Meningitis, Meningococcal, Serogroup Y	2022-06-02	0.0727532	0.116418	0	0	5.97055	15.6469	MMP13;MMP9
MYASTHENIC SYNDROME, CONGENITAL, ASSOCIATED WITH ACETYLCHOLINE RECEPTOR DEFICIENCY	2022-06-02	0.0727532	0.116418	0	0	5.97055	15.6469	MUSK;CHRNE
Niemann-Pick Disease, Type B	2022-06-02	0.0727532	0.116418	0	0	5.97055	15.6469	SMPD1;IGF1
Sarcoma, metastatic	2022-06-02	0.0727532	0.116418	0	0	5.97055	15.6469	ABCB1;TP53
Serous cystadenoma, borderline malignancy	2022-06-02	0.0727532	0.116418	0	0	5.97055	15.6469	ERBB2;BRAF
SPASTIC PARAPLEGIA 2, X-LINKED (disorder)	2022-06-02	0.0727532	0.116418	0	0	5.97055	15.6469	PRDX5;PTHLH
Taste, Metallic	2022-06-02	0.0727532	0.116418	0	0	5.97055	15.6469	TRPV1;TAS1R3
Uveitis, Intermediate	2022-06-02	0.0727532	0.116418	0	0	5.97055	15.6469	IL10;IL2RA
Abnormal joint morphology	2022-06-02	0.0727532	0.116418	0	0	5.97055	15.6469	GHR;NT5E
Abnormality of bone marrow cell morphology	2022-06-02	0.0727532	0.116418	0	0	5.97055	15.6469	CCND1;ATM
Absence of B cells	2022-06-02	0.0727532	0.116418	0	0	5.97055	15.6469	ADA;NFKB2
Adamantinoma	2022-06-02	0.0727532	0.116418	0	0	5.97055	15.6469	GNAS;MOGS
Afebrile seizure	2022-06-02	0.0727532	0.116418	0	0	5.97055	15.6469	KCNQ2;SCN1A
Anomalous pulmonary artery	2022-06-02	0.0727532	0.116418	0	0	5.97055	15.6469	BRAF;RAF1
Anterior subcapsular cataract	2022-06-02	0.0727532	0.116418	0	0	5.97055	15.6469	TGFB1;MMP9
anxiety generalized	2022-06-02	0.0727532	0.116418	0	0	5.97055	15.6469	APP;COMT
Aplasia/Hypoplasia of the thymus	2022-06-02	0.0727532	0.116418	0	0	5.97055	15.6469	ATM;ANTXR2
Aromatase deficiency	2022-06-02	0.0727532	0.116418	0	0	5.97055	15.6469	CYP19A1;ESR1
Benign Struma Ovarii	2022-06-02	0.0727532	0.116418	0	0	5.97055	15.6469	BRAF;RAF1
Beta thalassemia minor	2022-06-02	0.0727532	0.116418	0	0	5.97055	15.6469	HBB;HBA2
Body temperature instability	2022-06-02	0.0727532	0.116418	0	0	5.97055	15.6469	DDC;ALG11
Bone-marrow foam cells	2022-06-02	0.0727532	0.116418	0	0	5.97055	15.6469	SMPD1;NEU1
Borderline lepromatous leprosy	2022-06-02	0.0727532	0.116418	0	0	5.97055	15.6469	IL2RA;TNF
Broad phalanx	2022-06-02	0.0727532	0.116418	0	0	5.97055	15.6469	NPR2;FGFR1
Bullous impetigo	2022-06-02	0.0727532	0.116418	0	0	5.97055	15.6469	EDNRA;EDNRB
Bursitis	2022-06-02	0.0727532	0.116418	0	0	5.97055	15.6469	CXCL12;PTGS2
C3 Glomerulonephritis	2022-06-02	0.0727532	0.116418	0	0	5.97055	15.6469	C3;CFH
Carcinomatous ascites	2022-06-02	0.0727532	0.116418	0	0	5.97055	15.6469	FLT1;VEGFA
Catatonic Rigidity	2022-06-02	0.0727532	0.116418	0	0	5.97055	15.6469	CYP2D6;PDE8B
Central Apnea	2022-06-02	0.0727532	0.116418	0	0	5.97055	15.6469	TRPV1;SLC5A3
Central blindness	2022-06-02	0.0727532	0.116418	0	0	5.97055	15.6469	AMD1;VEGFA
Cerebrovascular Occlusion	2022-06-02	0.0727532	0.116418	0	0	5.97055	15.6469	EDN1;PLAU
Chagas' disease without mention of organ involvement	2022-06-02	0.0727532	0.116418	0	0	5.97055	15.6469	CCL3;CCL2
Childhood-onset truncal obesity	2022-06-02	0.0727532	0.116418	0	0	5.97055	15.6469	MC4R;PCSK1
Childhood Malignant Liver Neoplasm	2022-06-02	0.0727532	0.116418	0	0	5.97055	15.6469	IGFBP3;TP53
Chronic esophagitis	2022-06-02	0.0727532	0.116418	0	0	5.97055	15.6469	P2RX3;CDKN2A
Chronic kidney disease stage 3	2022-06-02	0.0727532	0.116418	0	0	5.97055	15.6469	VDR;PRKD1
Chronic ulcerative stomatitis	2022-06-02	0.0727532	0.116418	0	0	5.97055	15.6469	TP53;RPE65
Cigarette-paper scars	2022-06-02	0.0727532	0.116418	0	0	5.97055	15.6469	COL1A1;COL3A1
Congenital Generalized Lipodystrophy Type 2	2022-06-02	0.0727532	0.116418	0	0	5.97055	15.6469	ADRB3;PPARG
Cortisone reductase deficiency	2022-06-02	0.0727532	0.116418	0	0	5.97055	15.6469	HSD11B1;H6PD
Cyanotic congenital heart disease	2022-06-02	0.0727532	0.116418	0	0	5.97055	15.6469	ALDH2;ITGB3
Deaf-Blind Disorders	2022-06-02	0.0727532	0.116418	0	0	5.97055	15.6469	OPA1;MYO7A
Decreased Libido	2022-06-02	0.0727532	0.116418	0	0	5.97055	15.6469	GRIK2;SHBG
Decreased serum insulin-like growth factor 1	2022-06-02	0.0727532	0.116418	0	0	5.97055	15.6469	GHR;GHSR
Delusional disorder	2022-06-02	0.0727532	0.116418	0	0	5.97055	15.6469	TH;DRD2
Dementia in Parkinson's disease	2022-06-02	0.0727532	0.116418	0	0	5.97055	15.6469	APOE;MAPT
Dominant beta-thalassemia	2022-06-02	0.0727532	0.116418	0	0	5.97055	15.6469	HBB;HBA2
Dull burning sensation with urination	2022-06-02	0.0727532	0.116418	0	0	5.97055	15.6469	CISD2;HOGA1
Dural Arteriovenous Fistula	2022-06-02	0.0727532	0.116418	0	0	5.97055	15.6469	ACVRL1;SERPINE1
Dysuria	2022-06-02	0.0727532	0.116418	0	0	5.97055	15.6469	CISD2;HOGA1
Early Inflammatory Arthritis	2022-06-02	0.0727532	0.116418	0	0	5.97055	15.6469	MMP1;CTSB
Embryopathies	2022-06-02	0.0727532	0.116418	0	0	5.97055	15.6469	CHUK;PAEP
Endometritis	2022-06-02	0.0727532	0.116418	0	0	5.97055	15.6469	IL1A;PTEN
Erlenmeyer flask deformity of the femurs	2022-06-02	0.0727532	0.116418	0	0	5.97055	15.6469	GBA;ABCC9
Exercise-induced angina	2022-06-02	0.0727532	0.116418	0	0	5.97055	15.6469	ITGB3;HIF1A
Extensor Rigidity	2022-06-02	0.0727532	0.116418	0	0	5.97055	15.6469	CYP2D6;PDE8B
Extrapyramidal dyskinesia	2022-06-02	0.0727532	0.116418	0	0	5.97055	15.6469	DPYS;SLC2A1
Extrapyramidal Rigidity	2022-06-02	0.0727532	0.116418	0	0	5.97055	15.6469	CYP2D6;PDE8B
Familial Thrombotic Thrombocytopenic Purpura	2022-06-02	0.0727532	0.116418	0	0	5.97055	15.6469	CFH;F3
Familial Tremor	2022-06-02	0.0727532	0.116418	0	0	5.97055	15.6469	GABRA1;GSTP1
Fatty replacement of skeletal muscle	2022-06-02	0.0727532	0.116418	0	0	5.97055	15.6469	FLAD1;GNE
Focal white matter lesions	2022-06-02	0.0727532	0.116418	0	0	5.97055	15.6469	TSC2;MTOR
Fused labia minora	2022-06-02	0.0727532	0.116418	0	0	5.97055	15.6469	POR;CYP11B1
Gegenhalten	2022-06-02	0.0727532	0.116418	0	0	5.97055	15.6469	CYP2D6;PDE8B
GLIOMA SUSCEPTIBILITY 1	2022-06-02	0.0727532	0.116418	0	0	5.97055	15.6469	ERBB2;TP53
Granuloma Annulare	2022-06-02	0.0727532	0.116418	0	0	5.97055	15.6469	MMP12;BRAF
Hairy cell leukemia variant	2022-06-02	0.0727532	0.116418	0	0	5.97055	15.6469	IL2RA;TP53
Hantavirus infection in conditions classified elsewhere and of unspecified site	2022-06-02	0.0727532	0.116418	0	0	5.97055	15.6469	NOS3;TNF
Headache associated with sexual activity	2022-06-02	0.0727532	0.116418	0	0	5.97055	15.6469	ALB;KIT
Hematocrit increased	2022-06-02	0.0727532	0.116418	0	0	5.97055	15.6469	EGLN1;JAK2
Hemodynamic instability	2022-06-02	0.0727532	0.116418	0	0	5.97055	15.6469	NR3C1;TNF
Hemoglobin E disease	2022-06-02	0.0727532	0.116418	0	0	5.97055	15.6469	HBB;HBA2
HEPATIC LIPASE DEFICIENCY (disorder)	2022-06-02	0.0727532	0.116418	0	0	5.97055	15.6469	APOB;LDLR
hepatitis immune	2022-06-02	0.0727532	0.116418	0	0	5.97055	15.6469	HPGDS;GSTT1
Hepatobiliary disease	2022-06-02	0.0727532	0.116418	0	0	5.97055	15.6469	TP53;CFTR
Hepatoid adenocarcinoma	2022-06-02	0.0727532	0.116418	0	0	5.97055	15.6469	ALB;GPC3
Hereditary cystatin C amyloid angiopathy	2022-06-02	0.0727532	0.116418	0	0	5.97055	15.6469	CST3;ELANE
Heterotopic Ossification	2022-06-02	0.0727532	0.116418	0	0	5.97055	15.6469	NT5E;GNAS
Histiocytic Necrotizing Lymphadenitis	2022-06-02	0.0727532	0.116418	0	0	5.97055	15.6469	CASP3;BCL2
Hypertriglyceridemic Waist	2022-06-02	0.0727532	0.116418	0	0	5.97055	15.6469	CPT1A;APOB
Hypoplasia of lower limb	2022-06-02	0.0727532	0.116418	0	0	5.97055	15.6469	CHUK;FGFR3
Idiopathic normal pressure hydrocephalus (INPH)	2022-06-02	0.0727532	0.116418	0	0	5.97055	15.6469	APP;APOE
Immune dysregulation	2022-06-02	0.0727532	0.116418	0	0	5.97055	15.6469	STAT1;ACP5
Impairment of urinary concentration	2022-06-02	0.0727532	0.116418	0	0	5.97055	15.6469	AVPR2;SLC12A1
Inappropriate laughter	2022-06-02	0.0727532	0.116418	0	0	5.97055	15.6469	ADSL;MAPT
Increased serum bile acid concentration	2022-06-02	0.0727532	0.116418	0	0	5.97055	15.6469	EPHX1;BAAT
Insulin resistance - type A	2022-06-02	0.0727532	0.116418	0	0	5.97055	15.6469	HSP90AA1;IGFBP3
Intracranial Atherosclerosis	2022-06-02	0.0727532	0.116418	0	0	5.97055	15.6469	PCSK9;APOE
Involuntary dystonic or choreiform movements	2022-06-02	0.0727532	0.116418	0	0	5.97055	15.6469	SCN8A;SLC2A1
Iodine deficiency syndrome	2022-06-02	0.0727532	0.116418	0	0	5.97055	15.6469	TTR;APOE
Lactose Intolerance	2022-06-02	0.0727532	0.116418	0	0	5.97055	15.6469	CASR;LCT
LEPTIN RECEPTOR DEFICIENCY	2022-06-02	0.0727532	0.116418	0	0	5.97055	15.6469	HDAC5;MAP4K4
LIPOPROTEIN GLOMERULOPATHY	2022-06-02	0.0727532	0.116418	0	0	5.97055	15.6469	APOE;LDLR
LONG QT SYNDROME 3	2022-06-02	0.0727532	0.116418	0	0	5.97055	15.6469	KCNH2;KCNQ1
Loss of gluteal subcutaneous adipose tissue	2022-06-02	0.0727532	0.116418	0	0	5.97055	15.6469	LIPE;PPARG
Low grade myofibroblastic sarcoma	2022-06-02	0.0727532	0.116418	0	0	5.97055	15.6469	ALK;FN1
Macrovesicular hepatic steatosis	2022-06-02	0.0727532	0.116418	0	0	5.97055	15.6469	CPT2;CYP7A1
Male Germ Cell Tumor	2022-06-02	0.0727532	0.116418	0	0	5.97055	15.6469	KIT;TP53
Megacystis microcolon intestinal hypoperistalsis syndrome	2022-06-02	0.0727532	0.116418	0	0	5.97055	15.6469	CHRM3;MYLK
Metaphyseal sclerosis	2022-06-02	0.0727532	0.116418	0	0	5.97055	15.6469	MMP13;ACP5
Methamphetamine abuse	2022-06-02	0.0727532	0.116418	0	0	5.97055	15.6469	COMT;DRD2
Microcystic stromal tumor	2022-06-02	0.0727532	0.116418	0	0	5.97055	15.6469	MME;CTNNB1
Migrating partial seizures in infancy	2022-06-02	0.0727532	0.116418	0	0	5.97055	15.6469	SCN8A;PLCB1
Mixed bipolar I disorder	2022-06-02	0.0727532	0.116418	0	0	5.97055	15.6469	ACE;HTR2A
Mixed phenotype acute leukemia B/myeloid	2022-06-02	0.0727532	0.116418	0	0	5.97055	15.6469	ANPEP;KIT
Myeloid Metaplasia	2022-06-02	0.0727532	0.116418	0	0	5.97055	15.6469	CXCR2;JAK2
Nasal and nasal-type NK/T-cell lymphoma	2022-06-02	0.0727532	0.116418	0	0	5.97055	15.6469	NOS2;NOS1
Nasopharyngeal cancer recurrent	2022-06-02	0.0727532	0.116418	0	0	5.97055	15.6469	AKT1;PDK1
Neck Pain	2022-06-02	0.0727532	0.116418	0	0	5.97055	15.6469	CALCA;COMT
Necrotizing vasculitis	2022-06-02	0.0727532	0.116418	0	0	5.97055	15.6469	PREP;MPO
Neonatal alloimmune thrombocytopenia (NAIT)	2022-06-02	0.0727532	0.116418	0	0	5.97055	15.6469	PLA2G1B;ITGB3
Non-Metastatic Childhood Soft Tissue Sarcoma	2022-06-02	0.0727532	0.116418	0	0	5.97055	15.6469	TP53;EGFR
Nuchal Rigidity	2022-06-02	0.0727532	0.116418	0	0	5.97055	15.6469	CYP2D6;PDE8B
Obesity Adverse Event	2022-06-02	0.0727532	0.116418	0	0	5.97055	15.6469	KCNH2;GNAS
Opisthorchis Viverrini-Related Cholangiocarcinoma	2022-06-02	0.0727532	0.116418	0	0	5.97055	15.6469	CDKN2A;TP53
Other specified senile psychotic conditions	2022-06-02	0.0727532	0.116418	0	0	5.97055	15.6469	BCL2;DRD2
Ovotesticular Disorders of Sex Development	2022-06-02	0.0727532	0.116418	0	0	5.97055	15.6469	NR5A1;RSPO1
Palmar telangiectasia	2022-06-02	0.0727532	0.116418	0	0	5.97055	15.6469	GPR35;SOX18
Palmoplantar cutis laxa	2022-06-02	0.0727532	0.116418	0	0	5.97055	15.6469	C1R;PLOD1
Periodic syndrome	2022-06-02	0.0727532	0.116418	0	0	5.97055	15.6469	XBP1;TNF
Persistent pulmonary hypertension	2022-06-02	0.0727532	0.116418	0	0	5.97055	15.6469	NOS3;SOD1
Pilomyxoid astrocytoma	2022-06-02	0.0727532	0.116418	0	0	5.97055	15.6469	COL1A1;BRAF
Pleural Neoplasms	2022-06-02	0.0727532	0.116418	0	0	5.97055	15.6469	EGFR;NFKB1
Primary Hypothyroidism	2022-06-02	0.0727532	0.116418	0	0	5.97055	15.6469	STAT1;TRHR
Prostate Stromal Proliferation of Uncertain Malignant Potential	2022-06-02	0.0727532	0.116418	0	0	5.97055	15.6469	ALK;PTGS2
Protein-Energy Malnutrition	2022-06-02	0.0727532	0.116418	0	0	5.97055	15.6469	ALB;CYP19A1
Psychogenic coma	2022-06-02	0.0727532	0.116418	0	0	5.97055	15.6469	CYP2D6;GCG
Pygmy (disorder)	2022-06-02	0.0727532	0.116418	0	0	5.97055	15.6469	GHR;IGF1
Recurrent infection of the gastrointestinal tract	2022-06-02	0.0727532	0.116418	0	0	5.97055	15.6469	NFKBIA;POLA1
Red blood cell disorder	2022-06-02	0.0727532	0.116418	0	0	5.97055	15.6469	G6PD;PKM
Reduced factor XIII activity	2022-06-02	0.0727532	0.116418	0	0	5.97055	15.6469	F13A1;BRAF
refractory CML	2022-06-02	0.0727532	0.116418	0	0	5.97055	15.6469	PRKAA1;ABL1
Renal potassium wasting	2022-06-02	0.0727532	0.116418	0	0	5.97055	15.6469	SLC12A3;SLC12A1
Scleritis	2022-06-02	0.0727532	0.116418	0	0	5.97055	15.6469	STAT1;IL2
Sea-Blue Histiocyte Syndrome	2022-06-02	0.0727532	0.116418	0	0	5.97055	15.6469	SMPD1;APOE
Serrated polyp	2022-06-02	0.0727532	0.116418	0	0	5.97055	15.6469	BRAF;EGFR
Severe B lymphocytopenia	2022-06-02	0.0727532	0.116418	0	0	5.97055	15.6469	ADA;NFKB2
Severe platyspondyly	2022-06-02	0.0727532	0.116418	0	0	5.97055	15.6469	PCYT1A;FGFR3
Somatostatinoma	2022-06-02	0.0727532	0.116418	0	0	5.97055	15.6469	SSTR2;SSTR5
Speech Sound Disorders	2022-06-02	0.0727532	0.116418	0	0	5.97055	15.6469	PRKCB;APOE
Squamous Lung Dysplasia	2022-06-02	0.0727532	0.116418	0	0	5.97055	15.6469	ERBB2;EGFR
Stunned Myocardium	2022-06-02	0.0727532	0.116418	0	0	5.97055	15.6469	NOS2;TNF
Sunburn	2022-06-02	0.0727532	0.116418	0	0	5.97055	15.6469	TYR;TP53
Superficial thrombophlebitis	2022-06-02	0.0727532	0.116418	0	0	5.97055	15.6469	PC;PROC
Temperature instability	2022-06-02	0.0727532	0.116418	0	0	5.97055	15.6469	DDC;ALG11
Thickening of pleura	2022-06-02	0.0727532	0.116418	0	0	5.97055	15.6469	TGFB1;SERPINE1
Thymic hypoplasia or aplasia	2022-06-02	0.0727532	0.116418	0	0	5.97055	15.6469	ATM;ANTXR2
Trichiasis	2022-06-02	0.0727532	0.116418	0	0	5.97055	15.6469	MMP7;MMP1
Tricuspid Valve Prolapse	2022-06-02	0.0727532	0.116418	0	0	5.97055	15.6469	PLD1;FGFR1
Tumor necrosis factor receptor associated periodic syndrome [TRAPS]	2022-06-02	0.0727532	0.116418	0	0	5.97055	15.6469	ROS1;TNF
Unconscious State	2022-06-02	0.0727532	0.116418	0	0	5.97055	15.6469	CPT1A;PTEN
Uterus absent (finding)	2022-06-02	0.0727532	0.116418	0	0	5.97055	15.6469	AR;CYP11A1
Valvular disease	2022-06-02	0.0727532	0.116418	0	0	5.97055	15.6469	MMP2;MMP9
Vitamin D-resistant rickets	2022-06-02	0.0727532	0.116418	0	0	5.97055	15.6469	CYP24A1;VDR
Anemia, Microangiopathic	2013-03-01	0.0736112	0.116656	0	0	3.58348	9.34916	G6PD;GCLC;HMOX1
Fibromatosis, Gingival	2013-03-01	0.0736112	0.116656	0	0	3.58348	9.34916	PDGFRB;TSC2;ANTXR2
Hallucinations, Visual	2013-03-01	0.0736112	0.116656	0	0	3.58348	9.34916	CACNA1A;APOE;DRD1
Hypoalphalipoproteinemia, Familial	2013-03-01	0.0736112	0.116656	0	0	3.58348	9.34916	APOA1;APOC3;APOB
Abnormality of aortic valve	2013-03-01	0.0736112	0.116656	0	0	3.58348	9.34916	MAP2K2;BRAF;GLA
Abnormality of skin morphology	2013-03-01	0.0736112	0.116656	0	0	3.58348	9.34916	PIGA;PLCB1;GRIN2B
Acute asthma	2013-03-01	0.0736112	0.116656	0	0	3.58348	9.34916	IL10;EDN1;MAPK3
Adult Anaplastic Large Cell Lymphoma	2013-03-01	0.0736112	0.116656	0	0	3.58348	9.34916	ALK;NPM1;RPE65
American cutaneous leishmaniasis	2013-03-01	0.0736112	0.116656	0	0	3.58348	9.34916	MMP1;LTA;TNF
aspirin intolerance	2013-03-01	0.0736112	0.116656	0	0	3.58348	9.34916	ACE;CYSLTR2;TBXAS1
Autoinflammatory disease	2013-03-01	0.0736112	0.116656	0	0	3.58348	9.34916	NR1I2;NOD2;TNF
Bacteroides fragilis infection in conditions classified elsewhere and of unspecified site	2013-03-01	0.0736112	0.116656	0	0	3.58348	9.34916	IL10;NOD2;TLR4
Barakat syndrome	2013-03-01	0.0736112	0.116656	0	0	3.58348	9.34916	HSP90AA1;STS;SLC18A2
Brain and/or spinal cord issue	2013-03-01	0.0736112	0.116656	0	0	3.58348	9.34916	COL1A1;COL1A2;PROC
Breech Presentation	2013-03-01	0.0736112	0.116656	0	0	3.58348	9.34916	COL1A1;COL1A2;OPA1
Cerebral Cavernous Malformations 3	2013-03-01	0.0736112	0.116656	0	0	3.58348	9.34916	CASP3;MAPK1;MAPK14
Childhood Acute Megakaryoblastic Leukemia	2013-03-01	0.0736112	0.116656	0	0	3.58348	9.34916	KDM5A;ABCB1;ABCG2
Clinically isolated syndrome	2013-03-01	0.0736112	0.116656	0	0	3.58348	9.34916	HRH1;HRH2;H2AFX
Compulsive hoarding	2013-03-01	0.0736112	0.116656	0	0	3.58348	9.34916	VCP;SLC1A1;MAPT
Congenital hypogonadotropic hypogonadism	2013-03-01	0.0736112	0.116656	0	0	3.58348	9.34916	GNRHR;TACR3;FGFR1
Delayed eruption of primary teeth	2013-03-01	0.0736112	0.116656	0	0	3.58348	9.34916	EDNRA;CTSK;FGFR3
Diabetes in children	2013-03-01	0.0736112	0.116656	0	0	3.58348	9.34916	GAD1;EIF2AK3;GCK
Diarrheal disorder	2013-03-01	0.0736112	0.116656	0	0	3.58348	9.34916	CASR;PLG;RAPGEF3
Diffuse panbronchiolitis	2013-03-01	0.0736112	0.116656	0	0	3.58348	9.34916	LTBR;ITGAL;GC
Epithelioid hemangioendothelioma	2013-03-01	0.0736112	0.116656	0	0	3.58348	9.34916	KIT;ROS1;VEGFA
Expressionless face	2013-03-01	0.0736112	0.116656	0	0	3.58348	9.34916	SYNJ1;GBA;SLC18A2
Familial Epilepsies	2013-03-01	0.0736112	0.116656	0	0	3.58348	9.34916	CHRNA4;KCNQ3;SCN1A
Fanconi Syndrome	2013-03-01	0.0736112	0.116656	0	0	3.58348	9.34916	ABCC2;LRP2;IGF2R
Generalized joint laxity	2013-03-01	0.0736112	0.116656	0	0	3.58348	9.34916	COMP;PLOD1;FGFR3
Immune Reconstitution Inflammatory Syndrome	2013-03-01	0.0736112	0.116656	0	0	3.58348	9.34916	IL10;IL1A;CASP1
Lentivirus Infections	2013-03-01	0.0736112	0.116656	0	0	3.58348	9.34916	ERVK-18;SAMHD1;APOB
Lysinuric Protein Intolerance	2013-03-01	0.0736112	0.116656	0	0	3.58348	9.34916	CSF2;BCL2;TLR4
Malignant Hypertension	2013-03-01	0.0736112	0.116656	0	0	3.58348	9.34916	ACE;CFH;CYP17A1
Malignant Mixed Mesodermal (Mullerian) Tumor	2013-03-01	0.0736112	0.116656	0	0	3.58348	9.34916	ERBB2;TP53;EGFR
Neurologic Manifestations	2013-03-01	0.0736112	0.116656	0	0	3.58348	9.34916	ALDH5A1;KCNA1;HPRT1
Osteitis Fibrosa Disseminata	2013-03-01	0.0736112	0.116656	0	0	3.58348	9.34916	GHR;GNAS;FOS
Osteogenesis imperfecta type III (disorder)	2013-03-01	0.0736112	0.116656	0	0	3.58348	9.34916	COL1A1;COL1A2;PPIB
Osteogenesis imperfecta type IV (disorder)	2013-03-01	0.0736112	0.116656	0	0	3.58348	9.34916	COL1A1;COL1A2;PPIB
Oxidative Phosphorylation Deficiencies	2013-03-01	0.0736112	0.116656	0	0	3.58348	9.34916	NOS2;AIFM1;SOD2
Perivascular Epithelioid Cell Neoplasms	2013-03-01	0.0736112	0.116656	0	0	3.58348	9.34916	CTSK;TSC2;TP53
Pimples	2013-03-01	0.0736112	0.116656	0	0	3.58348	9.34916	ADAM17;EGFR;CTSC
Prelingual sensorineural hearing impairment	2013-03-01	0.0736112	0.116656	0	0	3.58348	9.34916	IARS2;ADCY1;IGF1
Pseudopseudohypoparathyroidism	2013-03-01	0.0736112	0.116656	0	0	3.58348	9.34916	HCAR3;CALCA;GNAS
Pulmonary Valve Stenosis	2013-03-01	0.0736112	0.116656	0	0	3.58348	9.34916	STAT3;BRAF;EPHA2
pustule	2013-03-01	0.0736112	0.116656	0	0	3.58348	9.34916	ADAM17;EGFR;CTSC
Renal Cell Dysplasia	2013-03-01	0.0736112	0.116656	0	0	3.58348	9.34916	BMP4;HSP90AA1;ESR1
Restrictive behavior	2013-03-01	0.0736112	0.116656	0	0	3.58348	9.34916	VCP;APOE;MAPT
Rieger syndrome	2013-03-01	0.0736112	0.116656	0	0	3.58348	9.34916	EGF;PIK3R1;PLOD1
Salaam Seizures	2013-03-01	0.0736112	0.116656	0	0	3.58348	9.34916	SCN8A;KCNQ2;TSC2
Schizophrenia and related disorders	2013-03-01	0.0736112	0.116656	0	0	3.58348	9.34916	ABCB1;CYP2D6;CYP1A2
Sex reversal	2013-03-01	0.0736112	0.116656	0	0	3.58348	9.34916	NR5A1;CYP11A1;RSPO1
Tendinosis	2013-03-01	0.0736112	0.116656	0	0	3.58348	9.34916	MMP2;FN1;VEGFA
Ulnar bowing	2013-03-01	0.0736112	0.116656	0	0	3.58348	9.34916	POR;MMP13;PLOD2
White forelock	2013-03-01	0.0736112	0.116656	0	0	3.58348	9.34916	EDNRB;KIT;PEPD
Mean Corpuscular Volume (result)	21/194	0.0738789	0.11706	0	0	1.4541	3.78841	G6PD;THRB;GIPR;AXIN1;HBB;IKZF1;PIK3R1;HMGB1;TYMS;FOXO1;HK1;TF;CCND3;PSMB5;CDK6;TERT;ALDH2;RPS6KA1;FNTB;BCL2;MCM4
46, XY female	2021-04-01	0.0741558	0.117101	0	0	2.81133	7.31392	AR;SRD5A2;HSD17B3;PMP22
Meningiomas, Multiple	2021-04-01	0.0741558	0.117101	0	0	2.81133	7.31392	CST3;PTEN;AKT1;PGR
Pseudohypoaldosteronism, Type II	2021-04-01	0.0741558	0.117101	0	0	2.81133	7.31392	SLC12A3;SCNN1A;GNAS;NR3C2
Abnormal development of end part of bone	2021-04-01	0.0741558	0.117101	0	0	2.81133	7.31392	COMP;EIF2AK3;PTH1R;ARSB
Asthma chronic	2021-04-01	0.0741558	0.117101	0	0	2.81133	7.31392	LGALS3;SERPINE1;MMP9;EGFR
Epiphyseal dysplasia	2021-04-01	0.0741558	0.117101	0	0	2.81133	7.31392	COMP;EIF2AK3;PTH1R;ARSB
Esophageal Stenosis	2021-04-01	0.0741558	0.117101	0	0	2.81133	7.31392	TERT;MMP1;KIT;SOD2
Gitelman Syndrome	2021-04-01	0.0741558	0.117101	0	0	2.81133	7.31392	SLC12A3;CASR;DNMT1;SLC12A1
Increased CSF protein	2021-04-01	0.0741558	0.117101	0	0	2.81133	7.31392	ARSA;PHYH;TTR;PMP22
Little's Disease	2021-04-01	0.0741558	0.117101	0	0	2.81133	7.31392	ALDH3A2;GAD1;ACP5;CTNNB1
Lower limb hyperreflexia	2021-04-01	0.0741558	0.117101	0	0	2.81133	7.31392	VCP;TH;CYP2U1;PDE8B
Mycosis fungoides/Sezary syndrome NOS	2021-04-01	0.0741558	0.117101	0	0	2.81133	7.31392	CDKN2A;IL2RA;PLCG1;IL2
Otitis Media with Effusion	2021-04-01	0.0741558	0.117101	0	0	2.81133	7.31392	MMP2;MMP9;TNF;VEGFA
Paraplegia	2021-04-01	0.0741558	0.117101	0	0	2.81133	7.31392	TTR;NOS2;AKT1;CYP7B1
Raynaud Phenomenon	2021-04-01	0.0741558	0.117101	0	0	2.81133	7.31392	IL1A;EDN1;GSTM1;GSTT1
Regurgitation	2021-04-01	0.0741558	0.117101	0	0	2.81133	7.31392	LDHA;CYP11B2;TNF;TGFBR2
Sandhoff Disease	2021-04-01	0.0741558	0.117101	0	0	2.81133	7.31392	APP;CCL3;RPS27A;TNF
Stillbirth	2021-04-01	0.0741558	0.117101	0	0	2.81133	7.31392	GBA;PTEN;ALPL;PTH1R
Undetectable electroretinogram	2021-04-01	0.0741558	0.117101	0	0	2.81133	7.31392	PPT1;LRAT;MYO7A;POMGNT1
Mental Retardation, X-Linked 1	1948-07-01	0.0744893	0.117565	0	0	2.04124	5.30131	RPS6KA3;STS;ACSL4;AGTR2;PAK3;ELK1;ABCG2
Foot Deformities	1948-07-01	0.0744893	0.117565	0	0	2.04124	5.30131	CPT2;UROS;PMP22;ALPL;SLC18A2;HK1;DHODH
Spinocerebellar Ataxia Type 6 (disorder)	1948-07-01	0.0744893	0.117565	0	0	2.04124	5.30131	ATXN3;AR;MME;CASP3;CACNA1A;KPNA3;CACNA1G
Increased serum lactate	14/119	0.0756614	0.119394	0	0	1.59583	4.1196	LIPT1;ECHS1;SDHA;GYS2;LDHA;PC;SYNJ1;AIFM1;UQCRQ;CA5A;PDSS2;PDSS1;UQCRC2;CYC1
Alcohol consumption	1939-06-01	0.0772019	0.121717	0	0	2.17332	5.5666	TF;FLT1;ALDH2;ADH1B;PARP2;MYLK
Anosmia	1939-06-01	0.0772019	0.121717	0	0	2.17332	5.5666	PHYH;LPAR1;GNRHR;TACR3;APOE;FGFR1
Disorder of macula of retina	1939-06-01	0.0772019	0.121717	0	0	2.17332	5.5666	ALDH3A2;ABCG5;CFH;CYP2U1;GSTP1;RPE65
Klinefelter's syndrome - male with more than two X chromosomes	1939-06-01	0.0772019	0.121717	0	0	2.17332	5.5666	AR;SERPINE1;SHBG;NFKB1;CFTR;OTC
Ovarian failure	1939-06-01	0.0772019	0.121717	0	0	2.17332	5.5666	NR5A1;DIAPH2;FSHR;AHR;COMT;FOXO3
Brachycephaly	15/130	0.0772989	0.121848	0	0	1.5613	3.99705	ADSL;CD81;MMP2;PRKCD;PTH1R;SMC1A;HDAC8;NFKB1;NFKB2;POR;CYP26B1;CTSK;FGFR3;MS4A1;FGFR1
Broad flat nasal bridge	33/330	0.0773988	0.121984	0	0	1.33245	3.40946	RB1;KMT2D;PIK3R1;COMT;FGD1;IGF1R;EDNRA;EDNRB;SOX18;NEU1;CA4;GPC3;RHO;LRAT;GPC4;CTSD;GPC6;PDGFRB;CSNK2A1;STAT3;LIMK1;BRAF;HBA2;ABCC9;HSPG2;POMGNT1;RPE65;GNPAT;IMPAD1;MAN1B1;RAF1;GNE;FGFR1
Narrow thorax	1978-10-01	0.077481	0.122092	0	0	1.75906	4.49919	HHAT;CASR;POR;ITGA3;ABCC9;PLOD1;PTH1R;AGRN;HSPG2;FGFR3
Recurrent infections	1968-09-01	0.077694	0.122406	0	0	1.82436	4.6612	ITK;KMT2D;MC2R;TF;CSF3R;PRKCD;HBB;CACNA1C;ANTXR2
Hemorrhagic Fevers, Viral	1930-05-01	0.0778851	0.122598	0	0	2.39014	6.10089	IL10;MGAM;SI;CCL3;TNF
Dysequilibrium syndrome	1930-05-01	0.0778851	0.122598	0	0	2.39014	6.10089	IL1A;UGT1A1;ESR1;MMP9;UGT1A7
MERRF Syndrome	1930-05-01	0.0778851	0.122598	0	0	2.39014	6.10089	IL1A;OPA1;MMP1;PRKCD;TNFSF10
Overlap syndrome	1930-05-01	0.0778851	0.122598	0	0	2.39014	6.10089	COL1A1;DNMT3A;ABL1;JAK2;PAFAH1B1
Pain Disorder	1930-05-01	0.0778851	0.122598	0	0	2.39014	6.10089	TTR;TRPA1;COMT;GLA;RAB7A
Hypermelanotic macule	1949-07-01	0.0813924	0.128096	0	0	1.99253	4.99821	PIK3CA;TERT;C1R;MMP2;GNAQ;KIT;ACP5
Non-obstructive azoospermia	1989-11-01	0.0815796	0.128368	0	0	1.68707	4.22811	NR5A1;GNAO1;AR;IL1A;CCNA1;NR1I2;GNRHR;BCL2;TACR3;CFTR;FGFR1
Aggressive reaction	13/110	0.0823486	0.129509	0	0	1.6037	4.00412	GABRB3;VCP;ADSL;MAOA;SYN1;MAPK10;ALDH5A1;IMPA1;MAPT;MAN1B1;PAK3;SCN1A;MAPK3
Lethargy	13/110	0.0823486	0.129509	0	0	1.6037	4.00412	CPT1A;GK;KCNJ11;DPYS;SLC2A1;CACNA1A;CYP24A1;TH;CPT2;CA5A;AVP;SLC19A2;OTC
Polymicrogyria	13/110	0.0823486	0.129509	0	0	1.6037	4.00412	PTEN;PLAUR;IGF1;PIK3CB;POMGNT1;TUBB4A;PIK3CG;TH;CPT2;PIK3CA;AKT3;AKT1;CTSB
Conduction disorder of the heart	1979-10-01	0.0828779	0.130319	0	0	1.73347	4.31702	MYBPC3;RYR2;TTR;ACTC1;TXNRD2;ABCC9;SDHA;MPO;CRYAB;GLA
Cytokine Measurement	1959-08-01	0.0832121	0.130821	0	0	1.87563	4.66349	BLK;SLC15A1;COL1A2;DAPK1;KCND3;IRAK4;SGK1;GRIN2B
Bowed and upward slanting eyebrows	1969-09-01	0.0835324	0.131255	0	0	1.79386	4.45328	HDAC4;RPS6KA3;KMT2D;KDM1A;CSNK2A1;MAPK1;ABCC9;SMC1A;HDAC8
Highly arched eyebrow	1969-09-01	0.0835324	0.131255	0	0	1.79386	4.45328	HDAC4;RPS6KA3;KMT2D;KDM1A;CSNK2A1;MAPK1;ABCC9;SMC1A;HDAC8
Williams Syndrome	1969-09-01	0.0835324	0.131255	0	0	1.79386	4.45328	CALCA;LOX;SRC;CACNA2D1;LIMK1;EIF4H;FZD9;AVP;SYN1
Abnormal heart beat	12/100	0.0846866	0.133021	0	0	1.63148	4.02779	CASR;CPT1A;PHYH;TTR;CPT2;GNA11;GPC3;BRAF;GPC4;RAF1;GLA;SLC19A2
ECG abnormality	12/100	0.0846866	0.133021	0	0	1.63148	4.02779	CASR;CPT1A;PHYH;TTR;CPT2;GNA11;GPC3;BRAF;GPC4;RAF1;GLA;SLC19A2
Nasal bridge wide	33/333	0.0849939	0.13348	0	0	1.31891	3.25135	RB1;KMT2D;PIK3R1;COMT;FGD1;IGF1R;EDNRA;EDNRB;SOX18;NEU1;CA4;GPC3;RHO;LRAT;GPC4;CTSD;GPC6;PDGFRB;CSNK2A1;STAT3;LIMK1;BRAF;HBA2;ABCC9;HSPG2;POMGNT1;RPE65;GNPAT;IMPAD1;MAN1B1;RAF1;GNE;FGFR1
Mitochondrial Respiratory Chain Deficiencies	1940-06-01	0.0851778	0.133625	0	0	2.10929	5.19521	ECHS1;SULT1E1;NOS2;TXNRD1;SOD2;ROS1
Abnormal lactate dehydrogenase activity	2022-04-01	0.0853267	0.133625	0	0	2.655	6.53467	RB1;CHEK2;POMGNT1;TP53
Absent eyebrow	2022-04-01	0.0853267	0.133625	0	0	2.655	6.53467	MAP2K2;SOX18;UROS;BRAF
Agenesis of eyebrows	2022-04-01	0.0853267	0.133625	0	0	2.655	6.53467	MAP2K2;SOX18;UROS;BRAF
ANOPHTHALMIA AND PULMONARY HYPOPLASIA	2022-04-01	0.0853267	0.133625	0	0	2.655	6.53467	CHRM3;TGFB1;TP53;EGFR
Anti-nuclear factor positive	2022-04-01	0.0853267	0.133625	0	0	2.655	6.53467	MMP2;IL2RA;STAT4;PTPN2
Aplasia of eyebrows	2022-04-01	0.0853267	0.133625	0	0	2.655	6.53467	MAP2K2;SOX18;UROS;BRAF
Collapse of vertebra	2022-04-01	0.0853267	0.133625	0	0	2.655	6.53467	MMP2;UROS;GBA;P4HB
Compression fracture of vertebral column	2022-04-01	0.0853267	0.133625	0	0	2.655	6.53467	MMP2;UROS;GBA;P4HB
Dystonia Musculorum Deformans	2022-04-01	0.0853267	0.133625	0	0	2.655	6.53467	SLC2A1;CACNA1A;ATM;DBH
Hidradenitis Suppurativa	2022-04-01	0.0853267	0.133625	0	0	2.655	6.53467	PSENEN;SULT1E1;TNF;TLR4
Infantile muscular hypotonia	2022-04-01	0.0853267	0.133625	0	0	2.655	6.53467	COL1A1;UGT1A1;GNB1;FGFR3
Infiltrating duct carcinoma of female breast	2022-04-01	0.0853267	0.133625	0	0	2.655	6.53467	PDGFRB;RPS6KA4;EPHA8;FGFR1
Madarosis of eyebrow	2022-04-01	0.0853267	0.133625	0	0	2.655	6.53467	MAP2K2;SOX18;UROS;BRAF
Nonketotic Hyperglycinemia	2022-04-01	0.0853267	0.133625	0	0	2.655	6.53467	GCLC;CSF2;PTPRC;SLC6A9
Pneumoconiosis	2022-04-01	0.0853267	0.133625	0	0	2.655	6.53467	CA1;CA3;ERBB2;TNF
Short palm	1990-11-01	0.0867829	0.135881	0	0	1.66563	4.07137	COMP;HDAC4;GPC3;PTH1R;GPC4;ANTXR2;FGFR3;FGD1;HDAC6;IGF1R;FGFR1
Kartagener Syndrome	13/111	0.0870111	0.136215	0	0	1.58725	3.87563	CDKN2A;AKR1A1;CEL;MLN;PTPRC;STK36;ERBB2;SDC1;PPARG;TP53;MS4A1;CFTR;SLC27A5
Intervertebral disc disorder	1931-05-01	0.0872334	0.136466	0	0	2.29809	5.60543	ADAMTS1;VDR;CASP3;HIF1A;TNF
Myelomonocytic leukemia	1931-05-01	0.0872334	0.136466	0	0	2.29809	5.60543	CSF3R;CHEK1;CCL2;F3;TP53
Progressive intrahepatic cholestasis (disorder)	1931-05-01	0.0872334	0.136466	0	0	2.29809	5.60543	ABCB1;ABCC2;TXNRD1;APOE;ABCG2
Terminal tremor	1931-05-01	0.0872334	0.136466	0	0	2.29809	5.60543	ABHD12;PIK3CA;PTEN;CACNA1A;AKT1
Anemia, Hemolytic, Congenital	2014-03-01	0.0884952	0.137213	0	0	3.25754	7.8989	G6PD;ALDOA;ADA
ECTODERMAL DYSPLASIA 10A, HYPOHIDROTIC/HAIR/NAIL TYPE, AUTOSOMAL DOMINANT	2014-03-01	0.0884952	0.137213	0	0	3.25754	7.8989	EGF;TNF;NFKB1
ECTODERMAL DYSPLASIA 11A, HYPOHIDROTIC/HAIR/TOOTH TYPE, AUTOSOMAL DOMINANT	2014-03-01	0.0884952	0.137213	0	0	3.25754	7.8989	EGF;TNF;NFKB1
Heredodegenerative Disorders, Nervous System	2014-03-01	0.0884952	0.137213	0	0	3.25754	7.8989	ARSA;AR;TTR
Hydatidiform Mole, Partial	2014-03-01	0.0884952	0.137213	0	0	3.25754	7.8989	BCL2;TP53;EGFR
Multiple Sclerosis, Primary Progressive	2014-03-01	0.0884952	0.137213	0	0	3.25754	7.8989	CSF1R;CASP8;TNF
PSEUDOHYPOPARATHYROIDISM, TYPE IB	2014-03-01	0.0884952	0.137213	0	0	3.25754	7.8989	GNAS;PTH1R;PTHLH
Aarskog syndrome	2014-03-01	0.0884952	0.137213	0	0	3.25754	7.8989	PLEK;RASGRF1;FGD1
Abnormal mental state	2014-03-01	0.0884952	0.137213	0	0	3.25754	7.8989	CA2;DYRK1A;GBA2
Abnormal sex determination	2014-03-01	0.0884952	0.137213	0	0	3.25754	7.8989	NR5A1;POR;HSD3B2
Active Hyperemia	2014-03-01	0.0884952	0.137213	0	0	3.25754	7.8989	NOS2;PTGS2;ADA
B lymphocytopenia	2014-03-01	0.0884952	0.137213	0	0	3.25754	7.8989	STAT1;IKZF1;ADA
Benign tumor of pancreas	2014-03-01	0.0884952	0.137213	0	0	3.25754	7.8989	CDKN2A;AKT2;TP53
Central retinal vein occlusion	2014-03-01	0.0884952	0.137213	0	0	3.25754	7.8989	SERPINE1;F2;VEGFA
Deficiency of mevalonate kinase	2014-03-01	0.0884952	0.137213	0	0	3.25754	7.8989	CASP3;CASP1;TNF
Desmoplastic melanoma	2014-03-01	0.0884952	0.137213	0	0	3.25754	7.8989	KIT;BRAF;TP53
Desquamation of skin soon after birth	2014-03-01	0.0884952	0.137213	0	0	3.25754	7.8989	TGM1;GBA;ADA
Drug-induced depressive state	2014-03-01	0.0884952	0.137213	0	0	3.25754	7.8989	PLA2G1B;MAPK14;IFNAR1
Elevated urinary dopamine	2014-03-01	0.0884952	0.137213	0	0	3.25754	7.8989	SDHA;SDHB;NME1
Extranodal marginal zone B-cell lymphoma	2014-03-01	0.0884952	0.137213	0	0	3.25754	7.8989	FGF2;VEGFA;BIRC3
Eye Neoplasms	2014-03-01	0.0884952	0.137213	0	0	3.25754	7.8989	RB1;TGFB1;BRAF
Familial Exudative Vitreoretinopathy	2014-03-01	0.0884952	0.137213	0	0	3.25754	7.8989	MAOA;CTNNB1;VEGFA
Hashimoto's encephalitis	2014-03-01	0.0884952	0.137213	0	0	3.25754	7.8989	IL10;TRPV1;HIF1A
Hemophagocytic Syndrome	2014-03-01	0.0884952	0.137213	0	0	3.25754	7.8989	IL10;TNF;IL2
Hyperexplexia	2014-03-01	0.0884952	0.137213	0	0	3.25754	7.8989	GLRA1;GLRB;SLC6A9
Hypertensive Retinopathy	2014-03-01	0.0884952	0.137213	0	0	3.25754	7.8989	HSD11B2;SDHA;SDHB
Hypoparathyroidism - autosomal dominant	2014-03-01	0.0884952	0.137213	0	0	3.25754	7.8989	CASR;NR1I3;ESR1
Limb hypertonia	2014-03-01	0.0884952	0.137213	0	0	3.25754	7.8989	DDC;GNB1;ADCY5
Long fingers	2014-03-01	0.0884952	0.137213	0	0	3.25754	7.8989	EBP;GRIN2B;PSMB8
Manganese Poisoning	2014-03-01	0.0884952	0.137213	0	0	3.25754	7.8989	NOS2;CYP2D6;TNF
Mastitis-metritis-agalactia syndrome	2014-03-01	0.0884952	0.137213	0	0	3.25754	7.8989	PIK3CA;TNF;ROS1
Maxillary Sinus Squamous Cell Carcinoma	2014-03-01	0.0884952	0.137213	0	0	3.25754	7.8989	FGF2;TP53;VEGFA
Miller Dieker syndrome	2014-03-01	0.0884952	0.137213	0	0	3.25754	7.8989	ESPL1;TP53;PAFAH1B1
Mucocutaneous leishmaniasis	2014-03-01	0.0884952	0.137213	0	0	3.25754	7.8989	MMP1;LTA;TNF
Nephrogenic rest	2014-03-01	0.0884952	0.137213	0	0	3.25754	7.8989	GPC3;CTNNB1;ACVR2B
Other specified iron deficiency anemias	2014-03-01	0.0884952	0.137213	0	0	3.25754	7.8989	CST3;APP;FN1
Paraneoplastic Cerebellar Degeneration	2014-03-01	0.0884952	0.137213	0	0	3.25754	7.8989	CST3;MAS1L;ERBB2
Peritoneal Surface Malignancy	2014-03-01	0.0884952	0.137213	0	0	3.25754	7.8989	SLC2A1;CTNNB1;PAEP
POEMS Syndrome	2014-03-01	0.0884952	0.137213	0	0	3.25754	7.8989	SDC1;FGF2;VEGFA
Reactive Hyperemia	2014-03-01	0.0884952	0.137213	0	0	3.25754	7.8989	NOS2;PTGS2;ADA
Shoulder weakness	2014-03-01	0.0884952	0.137213	0	0	3.25754	7.8989	VCP;GYG1;GNE
Testicular embryonal carcinoma	2014-03-01	0.0884952	0.137213	0	0	3.25754	7.8989	H2AFX;TNF;TP53
Testicular Feminization	2014-03-01	0.0884952	0.137213	0	0	3.25754	7.8989	AR;IGFBP3;TGM2
Urinary tract obstruction	2014-03-01	0.0884952	0.137213	0	0	3.25754	7.8989	ACE;SRD5A2;ADAMTS1
Vasculitis of the skin	2014-03-01	0.0884952	0.137213	0	0	3.25754	7.8989	IL10;C3;NOS3
Venous Engorgement	2014-03-01	0.0884952	0.137213	0	0	3.25754	7.8989	NOS2;PTGS2;ADA
Viral Encephalitis	2014-03-01	0.0884952	0.137213	0	0	3.25754	7.8989	ADRB2;OPRM1;VEGFA
Viral meningitis	2014-03-01	0.0884952	0.137213	0	0	3.25754	7.8989	CSF2;MMP2;MMP9
Visual symptoms	2014-03-01	0.0884952	0.137213	0	0	3.25754	7.8989	CSF2;RPE65;NFKB2
X-linked agammaglobulinemia with growth hormone deficiency	2014-03-01	0.0884952	0.137213	0	0	3.25754	7.8989	CASR;NR1I3;BTK
Dyslexia	1980-10-01	0.0884988	0.137213	0	0	1.70862	4.14299	VCP;PARP1;MC5R;HMGB1;MAPT;PCSK6;ELK1;CYP19A1;DRD3;GRIN2B
Endocardial Cushion Defects	1950-07-01	0.0886516	0.137402	0	0	1.94609	4.71545	BMP4;AR;CD274;BRAF;RAF1;ACVR2B;EGFR
Hypertrichosis	1950-07-01	0.0886516	0.137402	0	0	1.94609	4.71545	BLM;KCNJ11;CYP21A2;UROS;SDHA;TP53;ACACA
Congenital Disorders of Glycosylation	14/122	0.0887111	0.13747	0	0	1.55124	3.75768	BCHE;CHST6;GALNT3;NGLY1;ALG2;COG1;APOC3;MOGS;ALG1;ALG11;POMGNT1;PIGA;MAN1B1;GNE
Cerebral calcification	1960-08-01	0.0898482	0.139208	0	0	1.83946	4.43242	PDGFRB;APP;CA2;TSC2;CTNNB1;BRAF;CTSC;FGFR1
Aggressive behavior	13/112	0.0918355	0.142263	0	0	1.57114	3.75149	GABRB3;VCP;ADSL;MAOA;SYN1;MAPK10;ALDH5A1;IMPA1;FYN;MAPT;MAN1B1;PAK3;SCN1A
Ichthyoses	1991-11-01	0.0921851	0.142779	0	0	1.64472	3.92094	TGM1;ALDH3A2;PHYH;EBP;ST14;STS;MAP2K2;TXNRD1;F13A1;BRAF;CYP4F22
Substance-Related Disorders	14/123	0.0933567	0.144569	0	0	1.53693	3.64456	CD274;FAAH;PRKCE;SLC2A13;HTR2B;PTEN;GRIK2;OPRM1;FHIT;CYP2D6;QSOX1;DRD2;CFTR;SLC18A2
Anemia, Macrocytic	1941-06-01	0.0935893	0.144878	0	0	2.04891	4.85354	CSF1R;ALDH2;ADH1B;KIT;TP53;PAFAH1B1
Freckles	1941-06-01	0.0935893	0.144878	0	0	2.04891	4.85354	TERT;CDKN2A;MGMT;BRAF;TYR;RAF1
Speech impairment	21/200	0.0942667	0.145901	0	0	1.4049	3.31785	ADSL;THRB;CSNK2A1;DPYS;ADK;DYRK1A;PTEN;SLC2A1;PIK3R1;TSHR;IGF1R;RPS6KA3;GRIN2A;ALDH5A1;TH;AIFM1;BTK;PRKD1;PAK3;BMPR1B;FGFR1
Granulocyte count	1981-10-01	0.0943435	0.145909	0	0	1.68446	3.97669	CSF3R;CDK6;TERT;FLT3;ZBTB16;CXCR2;PLAUR;GC;MPO;MAPK4
Large auricle	15/134	0.0943835	0.145909	0	0	1.50849	3.56063	KMT2D;MAP2K2;ITGA3;LIMK1;DYRK1A;PTEN;BRAF;PIK3R1;PSMB8;CIT;BMP4;HHAT;AKT1;GPR101;PAK3
Large pinnae	15/134	0.0943835	0.145909	0	0	1.50849	3.56063	KMT2D;MAP2K2;ITGA3;LIMK1;DYRK1A;PTEN;BRAF;PIK3R1;PSMB8;CIT;BMP4;HHAT;AKT1;GPR101;PAK3
Macrotia	15/134	0.0943835	0.145909	0	0	1.50849	3.56063	KMT2D;MAP2K2;ITGA3;LIMK1;DYRK1A;PTEN;BRAF;PIK3R1;PSMB8;CIT;BMP4;HHAT;AKT1;GPR101;PAK3
Proximal muscle weakness	1971-09-01	0.0959769	0.145909	0	0	1.7358	4.06811	RYR1;ACTA1;VCP;FLAD1;GAA;SLC52A3;PRKACA;AGRN;GNE
Proximal neurogenic muscle weakness	1971-09-01	0.0959769	0.145909	0	0	1.7358	4.06811	RYR1;ACTA1;VCP;FLAD1;GAA;SLC52A3;PRKACA;AGRN;GNE
C-reactive protein measurement	1951-07-01	0.0962638	0.145909	0	0	1.90176	4.45137	ABCG8;ABCG5;RORA;APOE;IL6R;FRK;PTPN2
Abortion, Habitual	2022-07-02	0.0967524	0.145909	0	0	4.77618	11.1553	F2;VEGFA
Charcot-Marie-Tooth disease, Type 1C	2022-07-02	0.0967524	0.145909	0	0	4.77618	11.1553	RNMT;TNF
DYSTONIA, DOPA-RESPONSIVE, WITH OR WITHOUT HYPERPHENYLALANINEMIA, AUTOSOMAL RECESSIVE (disorder)	2022-07-02	0.0967524	0.145909	0	0	4.77618	11.1553	CSF2;TH
Fibromatosis, Abdominal	2022-07-02	0.0967524	0.145909	0	0	4.77618	11.1553	KIT;CTNNB1
Histiocytosis, Non-Langerhans-Cell	2022-07-02	0.0967524	0.145909	0	0	4.77618	11.1553	BRAF;RAF1
HYPOTHYROIDISM, CONGENITAL, NONGOITROUS, 1	2022-07-02	0.0967524	0.145909	0	0	4.77618	11.1553	GNAS;TSHR
Lipid Metabolism, Inborn Errors	2022-07-02	0.0967524	0.145909	0	0	4.77618	11.1553	ABCG5;CYP7B1
Myoclonus, Eyelid	2022-07-02	0.0967524	0.145909	0	0	4.77618	11.1553	DHFR;SLC6A1
Peroxisome Biogenesis Disorder, Complementation Group G	2022-07-02	0.0967524	0.145909	0	0	4.77618	11.1553	TYR;LDLR
Abnormal macular morphology	2022-07-02	0.0967524	0.145909	0	0	4.77618	11.1553	EDNRB;SMPD1
Abnormal subcutaneous fat tissue distribution	2022-07-02	0.0967524	0.145909	0	0	4.77618	11.1553	PTEN;AKT1
Abnormal trabecular bone morphology	2022-07-02	0.0967524	0.145909	0	0	4.77618	11.1553	ENPP1;PTH1R
Absent axillary hair	2022-07-02	0.0967524	0.145909	0	0	4.77618	11.1553	AR;APOE
Acrodermatitis enteropathica	2022-07-02	0.0967524	0.145909	0	0	4.77618	11.1553	NT5E;DAPK3
Acute Motor Axonal Neuropathy	2022-07-02	0.0967524	0.145909	0	0	4.77618	11.1553	TLR4;TNF
Adult-onset obesity	2022-07-02	0.0967524	0.145909	0	0	4.77618	11.1553	MC4R;BCHE
Adult Angiosarcoma	2022-07-02	0.0967524	0.145909	0	0	4.77618	11.1553	BRAF;SLC29A1
Alkalemia	2022-07-02	0.0967524	0.145909	0	0	4.77618	11.1553	CYP2C19;NFKB1
Anterior Ischemic Optic Neuropathy	2022-07-02	0.0967524	0.145909	0	0	4.77618	11.1553	ACE;ITGB3
Aplasia/hypoplasia of the uterus	2022-07-02	0.0967524	0.145909	0	0	4.77618	11.1553	NR5A1;FSHR
Associated Pulmonary Arterial Hypertension	2022-07-02	0.0967524	0.145909	0	0	4.77618	11.1553	EDNRA;KCNA5
Asymmetry of the thorax	2022-07-02	0.0967524	0.145909	0	0	4.77618	11.1553	PTEN;AKT1
Autoimmune Lymphoproliferative Syndrome Type 2B	2022-07-02	0.0967524	0.145909	0	0	4.77618	11.1553	CASP8;TLR4
Autosomal dominant macrothrombocytopenia	2022-07-02	0.0967524	0.145909	0	0	4.77618	11.1553	ITGB3;TUBB1
Axillary pterygia	2022-07-02	0.0967524	0.145909	0	0	4.77618	11.1553	ITGA6;GPC6
Baby eczema	2022-07-02	0.0967524	0.145909	0	0	4.77618	11.1553	KCNJ11;BRAF
Bamforth syndrome	2022-07-02	0.0967524	0.145909	0	0	4.77618	11.1553	BCHE;TPO
Benign neoplasm of esophagus	2022-07-02	0.0967524	0.145909	0	0	4.77618	11.1553	EGFR;TGFBR2
Benign neoplasm of thyroid gland	2022-07-02	0.0967524	0.145909	0	0	4.77618	11.1553	ALK;APP
beta-Galactosidase Deficiency	2022-07-02	0.0967524	0.145909	0	0	4.77618	11.1553	CTSA;NEU1
Blast cell proliferation	2022-07-02	0.0967524	0.145909	0	0	4.77618	11.1553	MPL;IL2
Branchioma	2022-07-02	0.0967524	0.145909	0	0	4.77618	11.1553	CDKN2A;DNTT
Broad eyebrow	2022-07-02	0.0967524	0.145909	0	0	4.77618	11.1553	POLA1;MAN1B1
Broad metacarpals	2022-07-02	0.0967524	0.145909	0	0	4.77618	11.1553	NPR2;FGFR1
Broad toe	2022-07-02	0.0967524	0.145909	0	0	4.77618	11.1553	GPC3;GPC4
Bronchial Diseases	2022-07-02	0.0967524	0.145909	0	0	4.77618	11.1553	NOS2;TACR2
Bronchopneumonia	2022-07-02	0.0967524	0.145909	0	0	4.77618	11.1553	C5AR1;RELA
Bronchopulmonary Aspergillosis	2022-07-02	0.0967524	0.145909	0	0	4.77618	11.1553	IL1A;TLR4
Bullous keratopathy	2022-07-02	0.0967524	0.145909	0	0	4.77618	11.1553	FN1;IL2
Carcinoma in situ of esophagus	2022-07-02	0.0967524	0.145909	0	0	4.77618	11.1553	EGFR;TGFBR2
CD59 Deficiency	2022-07-02	0.0967524	0.145909	0	0	4.77618	11.1553	PIGA;LTBR
Central Neurocytoma	2022-07-02	0.0967524	0.145909	0	0	4.77618	11.1553	BCL2;TP53
Chiari malformation type II	2022-07-02	0.0967524	0.145909	0	0	4.77618	11.1553	IRF3;F3
Chordee	2022-07-02	0.0967524	0.145909	0	0	4.77618	11.1553	POR;FGFR1
Choroid Plexus Neoplasms	2022-07-02	0.0967524	0.145909	0	0	4.77618	11.1553	MGMT;TP53
Chromosome 2q37 deletion syndrome	2022-07-02	0.0967524	0.145909	0	0	4.77618	11.1553	HDAC4;GPR35
Chronic neutropenia	2022-07-02	0.0967524	0.145909	0	0	4.77618	11.1553	CSF3R;CXCR4
Chylomicron retention disease	2022-07-02	0.0967524	0.145909	0	0	4.77618	11.1553	APOA1;APOB
Circling behavior	2022-07-02	0.0967524	0.145909	0	0	4.77618	11.1553	DDC;MYO7A
Cleft Soft Palate	2022-07-02	0.0967524	0.145909	0	0	4.77618	11.1553	PLOD2;TGFBR2
Cohen syndrome	2022-07-02	0.0967524	0.145909	0	0	4.77618	11.1553	GPC3;VEGFA
Complicated hereditary spastic paraplegia	2022-07-02	0.0967524	0.145909	0	0	4.77618	11.1553	ATXN3;TUBB4A
Complicated malaria	2022-07-02	0.0967524	0.145909	0	0	4.77618	11.1553	G6PD;TLR4
Congenital glucose-galactose malabsorption	2022-07-02	0.0967524	0.145909	0	0	4.77618	11.1553	PTEN;TP53
Craniofacial Dysostosis	2022-07-02	0.0967524	0.145909	0	0	4.77618	11.1553	TK1;FGFR3
Deficiency of vitamin D3	2022-07-02	0.0967524	0.145909	0	0	4.77618	11.1553	IL2RA;IL2
Elevated total bilirubin	2022-07-02	0.0967524	0.145909	0	0	4.77618	11.1553	LIPT1;CPT2
Enlargement of the costochondral junction	2022-07-02	0.0967524	0.145909	0	0	4.77618	11.1553	CYP27B1;CYP2R1
Entamoeba histolytica Infection	2022-07-02	0.0967524	0.145909	0	0	4.77618	11.1553	IL10;IL2
Entamoebiasis	2022-07-02	0.0967524	0.145909	0	0	4.77618	11.1553	IL10;IL2
Enthesitis	2022-07-02	0.0967524	0.145909	0	0	4.77618	11.1553	ENPP1;TNF
Epidermolysis bullosa with pyloric atresia	2022-07-02	0.0967524	0.145909	0	0	4.77618	11.1553	FN1;ITGA6
Epileptic Syndromes	2022-07-02	0.0967524	0.145909	0	0	4.77618	11.1553	SCN8A;SCN1A
Fahr's syndrome (disorder)	2022-07-02	0.0967524	0.145909	0	0	4.77618	11.1553	PDGFRB;EIF4G1
Fetus or newborn affected by alcohol transmitted via placenta or breast milk	2022-07-02	0.0967524	0.145909	0	0	4.77618	11.1553	ADH1B;AKR1A1
Finnish congenital nephrotic syndrome	2022-07-02	0.0967524	0.145909	0	0	4.77618	11.1553	TREH;ALG1
Flat Ductal Epithelial Atypia of the Breast	2022-07-02	0.0967524	0.145909	0	0	4.77618	11.1553	PIK3CA;PTEN
Gastrointestinal infection	2022-07-02	0.0967524	0.145909	0	0	4.77618	11.1553	NFKBIA;POLA1
Hemangioma of liver	2022-07-02	0.0967524	0.145909	0	0	4.77618	11.1553	NPM1;HIF1A
Hemangioma of retina	2022-07-02	0.0967524	0.145909	0	0	4.77618	11.1553	MMP1;VEGFA
Hemoglobin increased	2022-07-02	0.0967524	0.145909	0	0	4.77618	11.1553	EGLN1;JAK2
Hemoglobin SC Disease	2022-07-02	0.0967524	0.145909	0	0	4.77618	11.1553	HBB;HMOX1
Hemorrhagic colitis	2022-07-02	0.0967524	0.145909	0	0	4.77618	11.1553	CFH;MCHR2
Hepatitis B and hepatitis C	2022-07-02	0.0967524	0.145909	0	0	4.77618	11.1553	MMP2;TNF
Herpetic meningoencephalitis	2022-07-02	0.0967524	0.145909	0	0	4.77618	11.1553	TBK1;IRF3
HIV Wasting Syndrome	2022-07-02	0.0967524	0.145909	0	0	4.77618	11.1553	IL1A;TNF
Hyperkalemic periodic paralysis	2022-07-02	0.0967524	0.145909	0	0	4.77618	11.1553	CACNA1C;CACNA1S
Hypocalcemic seizures	2022-07-02	0.0967524	0.145909	0	0	4.77618	11.1553	CYP27B1;VDR
Hypodysfibrinogenemia	2022-07-02	0.0967524	0.145909	0	0	4.77618	11.1553	FN1;F3
Hypokalemic metabolic alkalosis	2022-07-02	0.0967524	0.145909	0	0	4.77618	11.1553	SLC12A3;SLC12A1
Hypopharyngeal Neoplasms	2022-07-02	0.0967524	0.145909	0	0	4.77618	11.1553	GNAS;TP53
Hypotriglyceridemia	2022-07-02	0.0967524	0.145909	0	0	4.77618	11.1553	XBP1;APOC3
IgE-mediated allergic asthma	2022-07-02	0.0967524	0.145909	0	0	4.77618	11.1553	SERPINE1;TNF
impaired motor coordination	2022-07-02	0.0967524	0.145909	0	0	4.77618	11.1553	CCND1;FGFR1
Infectious colitis	2022-07-02	0.0967524	0.145909	0	0	4.77618	11.1553	PPARG;ABCG2
Intermenstrual heavy bleeding	2022-07-02	0.0967524	0.145909	0	0	4.77618	11.1553	GNAS;VEGFA
Intratubular malignant germ cells	2022-07-02	0.0967524	0.145909	0	0	4.77618	11.1553	AR;TP53
Labial hypoplasia	2022-07-02	0.0967524	0.145909	0	0	4.77618	11.1553	AR;POR
Lead Poisoning	2022-07-02	0.0967524	0.145909	0	0	4.77618	11.1553	VDR;MMP9
LEPTIN DEFICIENCY OR DYSFUNCTION	2022-07-02	0.0967524	0.145909	0	0	4.77618	11.1553	PPARG;VEGFA
Limb dysmetria	2022-07-02	0.0967524	0.145909	0	0	4.77618	11.1553	PDGFRB;GBA2
Lymphangiectasis	2022-07-02	0.0967524	0.145909	0	0	4.77618	11.1553	KDR;VEGFA
Lymphoepithelioid lymphoma (clinical)	2022-07-02	0.0967524	0.145909	0	0	4.77618	11.1553	NOS2;NOS1
Macroprolactinoma	2022-07-02	0.0967524	0.145909	0	0	4.77618	11.1553	BMP4;TP53
Malignant neoplasm of muscle	2022-07-02	0.0967524	0.145909	0	0	4.77618	11.1553	TNF;IGF1R
Megacystis	2022-07-02	0.0967524	0.145909	0	0	4.77618	11.1553	AVPR2;MYLK
Memory performance	2022-07-02	0.0967524	0.145909	0	0	4.77618	11.1553	APOE;GC
Microalbuminuric diabetic nephropathy	2022-07-02	0.0967524	0.145909	0	0	4.77618	11.1553	ALB;AMOT
Mitochondrial Complex II Deficiency	2022-07-02	0.0967524	0.145909	0	0	4.77618	11.1553	SDHA;SDHB
Monogenic diabetes	2022-07-02	0.0967524	0.145909	0	0	4.77618	11.1553	KCNJ11;GCK
Multiple fibrofolliculomas	2022-07-02	0.0967524	0.145909	0	0	4.77618	11.1553	HIF1A;MET
Nasal obstruction present finding	2022-07-02	0.0967524	0.145909	0	0	4.77618	11.1553	DDC;FGFR1
Neoplasm of skeletal system	2022-07-02	0.0967524	0.145909	0	0	4.77618	11.1553	TNFSF10;FGFR1
Neuroborreliosis	2022-07-02	0.0967524	0.145909	0	0	4.77618	11.1553	CSF2;CFH
Neurofibromatosis-Noonan syndrome	2022-07-02	0.0967524	0.145909	0	0	4.77618	11.1553	MAP2K2;RGS6
Non-midline cleft lip	2022-07-02	0.0967524	0.145909	0	0	4.77618	11.1553	DHODH;FGFR1
Noncompaction cardiomyopathy	2022-07-02	0.0967524	0.145909	0	0	4.77618	11.1553	MYBPC3;ACE
Normochromic anemia	2022-07-02	0.0967524	0.145909	0	0	4.77618	11.1553	ALDOA;HK1
Normocytic anemia	2022-07-02	0.0967524	0.145909	0	0	4.77618	11.1553	ALDOA;HK1
Olfactory lobe agenesis	2022-07-02	0.0967524	0.145909	0	0	4.77618	11.1553	EDNRB;PIGA
ovarian serous tumor	2022-07-02	0.0967524	0.145909	0	0	4.77618	11.1553	TSC2;PTN
Oxalosis	2022-07-02	0.0967524	0.145909	0	0	4.77618	11.1553	CCL2;NFKB1
Papillary cystic tumor	2022-07-02	0.0967524	0.145909	0	0	4.77618	11.1553	CCND1;CTNNB1
Parasomnia	2022-07-02	0.0967524	0.145909	0	0	4.77618	11.1553	GNAO1;ATXN3
Parotid Neoplasms	2022-07-02	0.0967524	0.145909	0	0	4.77618	11.1553	BCL2;TP53
Patellar clonus	2022-07-02	0.0967524	0.145909	0	0	4.77618	11.1553	SLC52A3;GBA2
Periampullary Adenocarcinoma	2022-07-02	0.0967524	0.145909	0	0	4.77618	11.1553	BCL2;EGFR
Persistent Mullerian duct syndrome	2022-07-02	0.0967524	0.145909	0	0	4.77618	11.1553	VDR;IGF1
Placenta Disorders	2022-07-02	0.0967524	0.145909	0	0	4.77618	11.1553	IGF1;TNF
Porphobilinogen synthase deficiency	2022-07-02	0.0967524	0.145909	0	0	4.77618	11.1553	GSTK1;PPOX
Postpartum Thyroiditis	2022-07-02	0.0967524	0.145909	0	0	4.77618	11.1553	TPO;THRB
Primary ulcer of intestine	2022-07-02	0.0967524	0.145909	0	0	4.77618	11.1553	CYP2B6;NOS2
Profound sensorineural hearing loss	2022-07-02	0.0967524	0.145909	0	0	4.77618	11.1553	KMT2D;AKR1A1
Pupillary abnormality	2022-07-02	0.0967524	0.145909	0	0	4.77618	11.1553	PTEN;PIK3R1
Rasmussen subacute encephalitis	2022-07-02	0.0967524	0.145909	0	0	4.77618	11.1553	IFNAR1;SCN1A
Rasmussen Syndrome	2022-07-02	0.0967524	0.145909	0	0	4.77618	11.1553	IFNAR1;SCN1A
Recurrent opportunistic infections	2022-07-02	0.0967524	0.145909	0	0	4.77618	11.1553	PTPRC;ADA
Refsum Disease	2022-07-02	0.0967524	0.145909	0	0	4.77618	11.1553	PHYH;ALB
Scar Tissue	2022-07-02	0.0967524	0.145909	0	0	4.77618	11.1553	CYP26C1;PPOX
Secondary malignant neoplasm of bone marrow	2022-07-02	0.0967524	0.145909	0	0	4.77618	11.1553	CXCL12;ERBB2
Serum zinc measurement	2022-07-02	0.0967524	0.145909	0	0	4.77618	11.1553	CA1;FNTB
Skin Pigmentation Disorder	2022-07-02	0.0967524	0.145909	0	0	4.77618	11.1553	PRDX5;TP53
Soluble Transferrin Receptor Measurement	2022-07-02	0.0967524	0.145909	0	0	4.77618	11.1553	PCSK7;PAFAH1B2
Sore Throat	2022-07-02	0.0967524	0.145909	0	0	4.77618	11.1553	CYP2C19;TNF
Temporomandibular Joint Dysfunction Syndrome	2022-07-02	0.0967524	0.145909	0	0	4.77618	11.1553	CCL2;ITGAL
Thymic Carcinoid Tumor	2022-07-02	0.0967524	0.145909	0	0	4.77618	11.1553	GHSR;PAK3
Thyroid Dyshormonogenesis 1	2022-07-02	0.0967524	0.145909	0	0	4.77618	11.1553	TPO;IYD
Type 1 fibers relatively smaller than type 2 fibers	2022-07-02	0.0967524	0.145909	0	0	4.77618	11.1553	RYR1;ACTA1
Uncoordinated limb movement	2022-07-02	0.0967524	0.145909	0	0	4.77618	11.1553	PDGFRB;GBA2
Venous Insufficiency	2022-07-02	0.0967524	0.145909	0	0	4.77618	11.1553	PTEN;F13A1
Ventricular dilatation (disorder)	2022-07-02	0.0967524	0.145909	0	0	4.77618	11.1553	VCP;ACE
Viral gastroenteritis due to Rotavirus	2022-07-02	0.0967524	0.145909	0	0	4.77618	11.1553	GSTK1;HPGDS
Vitreous Hemorrhage	2022-07-02	0.0967524	0.145909	0	0	4.77618	11.1553	RB1;PROC
Widow's peak	2022-07-02	0.0967524	0.145909	0	0	4.77618	11.1553	LRP2;FGD1
Epilepsy, Rolandic	1932-05-01	0.0971378	0.145935	0	0	2.21285	5.15955	GRIN2A;KCNQ2;KCNQ3;SLC6A1;CTSB
Hyper-IgM Immunodeficiency Syndrome, Type 1	1932-05-01	0.0971378	0.145935	0	0	2.21285	5.15955	IL10;IL2RA;BTK;HPRT1;TNF
Acrania	1932-05-01	0.0971378	0.145935	0	0	2.21285	5.15955	RRM1;CSF2;CYP1A2;CCL2;FOLR2
Bunion	1932-05-01	0.0971378	0.145935	0	0	2.21285	5.15955	COL1A1;LIMK1;DYRK1A;BMPR1B;TNF
Decrease in appetite	1932-05-01	0.0971378	0.145935	0	0	2.21285	5.15955	TGFB1;CDKN2A;ABL1;PIK3R1;TP53
Dysphonia	1932-05-01	0.0971378	0.145935	0	0	2.21285	5.15955	AR;SLC5A7;SDHA;SDHB;TUBB4A
Easy fatigability	1932-05-01	0.0971378	0.145935	0	0	2.21285	5.15955	TGFB1;MUSK;FKBP14;CHRNE;AGRN
Iron deficiency anemia	1932-05-01	0.0971378	0.145935	0	0	2.21285	5.15955	F7;HBB;HBA2;TNF;SOD1
Omenn Syndrome	1932-05-01	0.0971378	0.145935	0	0	2.21285	5.15955	IL10;IL1RN;IL2RA;JAK3;ADA
Tires quickly	1932-05-01	0.0971378	0.145935	0	0	2.21285	5.15955	TGFB1;MUSK;FKBP14;CHRNE;AGRN
Schizophrenia, Childhood	2023-04-01	0.0972624	0.145935	0	0	2.51513	5.86111	RYR2;GAD1;ITGA6;RELA
Absence of pubertal development	2023-04-01	0.0972624	0.145935	0	0	2.51513	5.86111	GNRHR;TACR3;ESR1;FGFR1
Akinesia	2023-04-01	0.0972624	0.145935	0	0	2.51513	5.86111	MUSK;SYNJ1;GBA;MAPT
Antibody Deficiency Syndrome	2023-04-01	0.0972624	0.145935	0	0	2.51513	5.86111	C3;CFH;CD81;CACNA1C
Aplasia/Hypoplasia of the abdominal wall musculature	2023-04-01	0.0972624	0.145935	0	0	2.51513	5.86111	GPC3;BRAF;GPC4;RAF1
Bloch Sulzberger syndrome	2023-04-01	0.0972624	0.145935	0	0	2.51513	5.86111	AR;G6PD;CHUK;NFKB1
Chronic urticaria	2023-04-01	0.0972624	0.145935	0	0	2.51513	5.86111	ARSA;ACE;IGHE;CRHR1
Enlarged thorax	2023-04-01	0.0972624	0.145935	0	0	2.51513	5.86111	EIF2AK3;BRAF;KIF22;RAF1
Enthesitis-Related Arthritis	2023-04-01	0.0972624	0.145935	0	0	2.51513	5.86111	GDE1;ESR1;TNF;TLR4
Fleck corneal dystrophy	2023-04-01	0.0972624	0.145935	0	0	2.51513	5.86111	FN1;TSC2;JAK3;JAK1
Hemorrhagic Fever with Renal Syndrome	2023-04-01	0.0972624	0.145935	0	0	2.51513	5.86111	ITGB3;IL2RA;TNF;RELA
Loss of speech	2023-04-01	0.0972624	0.145935	0	0	2.51513	5.86111	ARSA;VCP;PPT1;MAPT
Mutism	2023-04-01	0.0972624	0.145935	0	0	2.51513	5.86111	CSF1R;TBK1;MAPT;FGFR1
Pena-Shokeir syndrome type I	2023-04-01	0.0972624	0.145935	0	0	2.51513	5.86111	RYR1;COL1A2;MUSK;GBA
Posterior subcapsular cataract	2023-04-01	0.0972624	0.145935	0	0	2.51513	5.86111	CRYAB;TP53;EPHA2;NFE2L2
response to statin	2023-04-01	0.0972624	0.145935	0	0	2.51513	5.86111	SLCO1B1;PCSK9;APOE;ABCG2
Severe hereditary factor VIII deficiency disease	2023-04-01	0.0972624	0.145935	0	0	2.51513	5.86111	TGFB1;HMOX1;F3;TNF
Smallpox	2023-04-01	0.0972624	0.145935	0	0	2.51513	5.86111	IL1A;CYB5R3;TYR;TP53
Sporadic Burkitt's lymphoma	2023-04-01	0.0972624	0.145935	0	0	2.51513	5.86111	NQO1;CDKN2A;ITGAL;TP53
Tumor Necrosis Factor Receptor 1-Associated Periodic Syndrome	2023-04-01	0.0972624	0.145935	0	0	2.51513	5.86111	IL2RA;FOS;P4HB;TNF
Stereotypic Movement Disorder	1992-11-01	0.0977859	0.146695	0	0	1.62432	3.77651	VCP;TH;GAD1;HMOX1;ATM;MAPT;NOD2;TP53;DRD3;BIRC3;GRIN1
Speech Delay	22/213	0.100903	0.151346	0	0	1.37933	3.16362	PSD;ADSL;THRB;CSNK2A1;DPYS;ADK;DYRK1A;PTEN;SLC2A1;PIK3R1;TSHR;IGF1R;RPS6KA3;GRIN2A;ALDH5A1;TH;AIFM1;BTK;PRKD1;PAK3;BMPR1B;FGFR1
Cerebellar Diseases	1942-06-01	0.102429	0.15348	0	0	1.99189	4.53868	ATXN3;KCNA1;CACNA1A;ATM;NOS1;CYP7B1
exudative macular degeneration	1942-06-01	0.102429	0.15348	0	0	1.99189	4.53868	C3;FUT6;SRPK2;CFH;APOE;VEGFA
Eye Abnormalities	1942-06-01	0.102429	0.15348	0	0	1.99189	4.53868	EGF;NEU1;MAPT;BMPR1B;POMGNT1;TGFBR2
Mixed cryoglobulinemia	1942-06-01	0.102429	0.15348	0	0	1.99189	4.53868	IL10;CXCR3;GDE1;FN1;BCL2;TNF
Postnatal microcephaly	1942-06-01	0.102429	0.15348	0	0	1.99189	4.53868	DHFR;PIGA;PPT1;SLC18A2;SCN1A;PAFAH1B1
Ptosis	1942-06-01	0.102429	0.15348	0	0	1.99189	4.53868	COL1A1;EDN1;COL3A1;BCL2;ACSL3;MMP9
Spinocerebellar Ataxia Type 7	1972-09-01	0.102581	0.153681	0	0	1.70816	3.88965	ATXN3;CASP7;HDAC3;MME;CASP3;CACNA1A;CTSD;TP53;CACNA1G
Aminoaciduria	1952-07-01	0.104225	0.15556	0	0	1.85939	4.20447	CASR;NEU1;NAGA;SLC5A2;HIBCH;SLC19A2;OTC
Gingival Hypertrophy	1952-07-01	0.104225	0.15556	0	0	1.85939	4.20447	MMP1;C1R;MMP2;PIGA;ABCC9;PLG;ANTXR2
Gaucher Disease, Type 1	2015-03-01	0.104518	0.15556	0	0	2.98591	6.74336	ACE;GBA;TNF
Heart Failure, Diastolic	2015-03-01	0.104518	0.15556	0	0	2.98591	6.74336	MYBPC3;ACE;TNF
Peroxisome Biogenesis Disorder, Complementation Group D	2015-03-01	0.104518	0.15556	0	0	2.98591	6.74336	IL1A;G6PD;ABCB1
Rickets, X-Linked Hypophosphatemic	2015-03-01	0.104518	0.15556	0	0	2.98591	6.74336	AVPR2;ENPP1;FGF2
Septicaemia due to gram-negative organism, unspecified	2015-03-01	0.104518	0.15556	0	0	2.98591	6.74336	LTA;F3;TLR4
Acro-Osteolysis	2015-03-01	0.104518	0.15556	0	0	2.98591	6.74336	PDGFRB;COL3A1;CTSC
Adult Synovial Sarcoma	2015-03-01	0.104518	0.15556	0	0	2.98591	6.74336	SLC12A3;MET;TP53
Aspergillosis	2015-03-01	0.104518	0.15556	0	0	2.98591	6.74336	CSF2;PLG;TLR4
Carpal synostosis	2015-03-01	0.104518	0.15556	0	0	2.98591	6.74336	POR;BMPR1B;FGFR3
Clubbing	2015-03-01	0.104518	0.15556	0	0	2.98591	6.74336	ACVRL1;CYP2D6;CFTR
Congenital Foot Deformity	2015-03-01	0.104518	0.15556	0	0	2.98591	6.74336	FGD1;PTHLH;RPE65
Congenital hypoplasia of femur	2015-03-01	0.104518	0.15556	0	0	2.98591	6.74336	ZBTB16;PLOD2;FGFR3
Congenital thrombocytopenia	2015-03-01	0.104518	0.15556	0	0	2.98591	6.74336	MPL;MASTL;GNE
Congenital Thrombotic Thrombocytopenic Purpura	2015-03-01	0.104518	0.15556	0	0	2.98591	6.74336	CFH;CACNA1S;F3
Curly eyelashes	2015-03-01	0.104518	0.15556	0	0	2.98591	6.74336	ABCC9;SMC1A;HDAC8
Decreased circulating ACTH level	2015-03-01	0.104518	0.15556	0	0	2.98591	6.74336	PDE11A;GNAS;NFKB2
Foot-and-Mouth Disease	2015-03-01	0.104518	0.15556	0	0	2.98591	6.74336	ITGAV;IL2;EIF4G1
Hair Diseases	2015-03-01	0.104518	0.15556	0	0	2.98591	6.74336	ARG1;EIF2AK4;NFE2L2
Hypoplastic anemia	2015-03-01	0.104518	0.15556	0	0	2.98591	6.74336	CSF2;TERT;TP53
Large earlobe	2015-03-01	0.104518	0.15556	0	0	2.98591	6.74336	PIK3CA;DHCR24;FGD1
Malignant histiocytosis	2015-03-01	0.104518	0.15556	0	0	2.98591	6.74336	ALK;NPM1;ABCB1
Mesomelia	2015-03-01	0.104518	0.15556	0	0	2.98591	6.74336	PTH1R;FGFR3;GPC6
Paraneoplastic Syndromes	2015-03-01	0.104518	0.15556	0	0	2.98591	6.74336	EGF;ERBB2;PTHLH
Periodic fever	2015-03-01	0.104518	0.15556	0	0	2.98591	6.74336	MAPK1;MAPK14;TNF
Plasmacytosis	2015-03-01	0.104518	0.15556	0	0	2.98591	6.74336	STAT3;ALB;TGM2
Platybasia	2015-03-01	0.104518	0.15556	0	0	2.98591	6.74336	COL1A1;COL1A2;COMT
Poikiloderma of Kindler	2015-03-01	0.104518	0.15556	0	0	2.98591	6.74336	CDKN2A;PLEK;RPE65
Poliomyelitis	2015-03-01	0.104518	0.15556	0	0	2.98591	6.74336	CST3;ACSL3;CPVL
Progressive pseudorheumatoid dysplasia	2015-03-01	0.104518	0.15556	0	0	2.98591	6.74336	MMP1;COL10A1;ESR1
Pseudotumor Cerebri	2015-03-01	0.104518	0.15556	0	0	2.98591	6.74336	HSD11B1;SLC12A3;CSF2
Rapidly progressive glomerulonephritis	2015-03-01	0.104518	0.15556	0	0	2.98591	6.74336	EGF;MPO;EGFR
Reiter Syndrome	2015-03-01	0.104518	0.15556	0	0	2.98591	6.74336	IL10;SEC14L2;PTGS2
Shoulder girdle weakness	2015-03-01	0.104518	0.15556	0	0	2.98591	6.74336	VCP;GYG1;GNE
Stage III Colorectal Cancer AJCC v7	2015-03-01	0.104518	0.15556	0	0	2.98591	6.74336	BRAF;TOP1;TYMS
Supravalvular aortic stenosis	2015-03-01	0.104518	0.15556	0	0	2.98591	6.74336	CALCA;ITGB3;LIMK1
Thalassemia Minor	2015-03-01	0.104518	0.15556	0	0	2.98591	6.74336	HBB;HBA2;DHODH
Transient ischemia	2015-03-01	0.104518	0.15556	0	0	2.98591	6.74336	PIK3R1;TLR4;ABCG2
Electrocardiographic changes	12/104	0.105802	0.157444	0	0	1.5602	3.50451	CASR;CPT1A;PHYH;TTR;CPT2;GNA11;GPC3;BRAF;GPC4;RAF1;GLA;SLC19A2
Chubby cheeks	1983-10-01	0.106701	0.15865	0	0	1.63813	3.66568	MOCS2;EDN1;MAP2K2;PIK3CA;CDK5;AGL;GNAS;BRAF;GPR101;HSPG2
Full cheeks	1983-10-01	0.106701	0.15865	0	0	1.63813	3.66568	MOCS2;EDN1;MAP2K2;PIK3CA;CDK5;AGL;GNAS;BRAF;GPR101;HSPG2
Hyperplasia of cheeks	1983-10-01	0.106701	0.15865	0	0	1.63813	3.66568	MOCS2;EDN1;MAP2K2;PIK3CA;CDK5;AGL;GNAS;BRAF;GPR101;HSPG2
Hypertrophy of cheeks	1983-10-01	0.106701	0.15865	0	0	1.63813	3.66568	MOCS2;EDN1;MAP2K2;PIK3CA;CDK5;AGL;GNAS;BRAF;GPR101;HSPG2
Puffy cheeks	1983-10-01	0.106701	0.15865	0	0	1.63813	3.66568	MOCS2;EDN1;MAP2K2;PIK3CA;CDK5;AGL;GNAS;BRAF;GPR101;HSPG2
Abnormal dermatoglyphic pattern	1933-05-01	0.107583	0.159747	0	0	2.13371	4.75709	RB1;KMT2D;BRAF;RAF1;DHODH
Atrioventricular Block	1933-05-01	0.107583	0.159747	0	0	2.13371	4.75709	KCNH2;TTR;KCNQ1;GLA;GNAI2
Ectopic Tissue	1933-05-01	0.107583	0.159747	0	0	2.13371	4.75709	CDK6;KIF14;FGFR3;CIT;PAFAH1B1
Hereditary Motor and Sensory Neuropathies	1933-05-01	0.107583	0.159747	0	0	2.13371	4.75709	RNMT;PMP22;NDRG1;EGFR;HK1
Hypoplasia of scrotum	1933-05-01	0.107583	0.159747	0	0	2.13371	4.75709	BMP4;NR5A1;POR;SRD5A2;PLOD1
Iron-Refractory Iron Deficiency Anemia	1933-05-01	0.107583	0.159747	0	0	2.13371	4.75709	ACVRL1;SMPD1;HBB;HBA2;PSMB8
Short metatarsal	1933-05-01	0.107583	0.159747	0	0	2.13371	4.75709	NPR2;GNAS;BMPR1B;PTHLH;FGFR1
Soluble Interleukin 6 Receptor Measurement	1933-05-01	0.107583	0.159747	0	0	2.13371	4.75709	CHRM3;SRD5A2;ITPR1;FCER1A;IL6R
Reflex, Deep Tendon, Absent	15/137	0.10863	0.161248	0	0	1.47116	3.26568	CHRNB2;RYR1;MME;GAA;ALG1;NDRG1;POMGNT1;ACTA1;CDK5;AIFM1;TTPA;PMP22;PDSS1;DNM1L;RAB7A
Absent reflex	15/137	0.10863	0.161248	0	0	1.47116	3.26568	CHRNB2;RYR1;MME;GAA;ALG1;NDRG1;POMGNT1;ACTA1;CDK5;AIFM1;TTPA;PMP22;PDSS1;DNM1L;RAB7A
Chorea	1973-09-01	0.109437	0.162391	0	0	1.68137	3.71988	PDGFRB;GNAO1;ARSA;ATXN3;CSF2;PDE10A;SLC2A1;DRD3;ADCY5
Photosensitivity of skin	1973-09-01	0.109437	0.162391	0	0	1.68137	3.71988	FDPS;GABRA1;BLM;UROS;MVD;PEPD;PPOX;SAMHD1;SCN1A
Long narrow head	1994-11-01	0.109581	0.162578	0	0	1.58501	3.5046	BLM;VDR;NPR2;PTEN;AKT1;ALPL;BRAF;PLOD1;MAN1B1;RAF1;ARSB
Dilated ventricles (finding)	21/204	0.1097	0.162726	0	0	1.37389	3.03631	PDGFRB;KMT2D;MOCS2;GBA;KIF14;AMPD2;DHCR24;SMC1A;POMGNT1;CIT;ACTA2;RPS6KA3;CDK6;TERT;SLC6A9;CPT2;PIK3CA;AKT3;FGFR3;PAFAH1B1;FGFR1
Body Weight	2024-04-01	0.109928	0.162902	0	0	2.38924	5.27527	MC4R;PCSK1;GNPDA2;GIPR
Helminthiasis	2024-04-01	0.109928	0.162902	0	0	2.38924	5.27527	IL10;TGFB1;SOD1;CTSB
Pure gonadal dysgenesis	2024-04-01	0.109928	0.162902	0	0	2.38924	5.27527	NR5A1;FSHR;KIT;FGFR3
Secondary hypothyroidism	2024-04-01	0.109928	0.162902	0	0	2.38924	5.27527	CTNNB1;BRAF;TNF;TRHR
Skin tag on the posterior cheek	2024-04-01	0.109928	0.162902	0	0	2.38924	5.27527	GNAI3;GPC3;GPC4;FGFR1
X-linked centronuclear myopathy	2024-04-01	0.109928	0.162902	0	0	2.38924	5.27527	RYR1;ACHE;ACTA1;MBNL1
Abdomen distended	1963-08-01	0.111526	0.165242	0	0	1.73884	3.81414	TPO;THRB;THRA;IYD;FSHR;ITGA6;TSHR;MYLK
Defective enamel matrix	1943-06-01	0.111689	0.165402	0	0	1.93795	4.24805	ALDH3A2;CYP27B1;VDR;GNAS;ITGA6;FGFR3
Dysplasia of tooth enamel	1943-06-01	0.111689	0.165402	0	0	1.93795	4.24805	ALDH3A2;CYP27B1;VDR;GNAS;ITGA6;FGFR3
Thin dental enamel	1943-06-01	0.111689	0.165402	0	0	1.93795	4.24805	ALDH3A2;CYP27B1;VDR;GNAS;ITGA6;FGFR3
Language Disorders	1953-07-01	0.11253	0.166619	0	0	1.81887	3.97339	APP;TBK1;CHRNA7;MAPK1;ATM;MAPT;DRD2
Intermittent migraine headaches	1995-11-01	0.115774	0.171393	0	0	1.56606	3.3766	ACVRL1;IL10;CCR1;APP;PIK3CA;SCN8A;STAT4;CACNA1A;GPR101;TLR4;TGFBR2
Language Delay	21/206	0.117973	0.17462	0	0	1.35889	2.90435	ADSL;THRB;CSNK2A1;DPYS;ADK;DYRK1A;PTEN;SLC2A1;PIK3R1;TSHR;IGF1R;RPS6KA3;GRIN2A;ALDH5A1;TH;AIFM1;BTK;PRKD1;PAK3;BMPR1B;FGFR1
Angle Closure Glaucoma	1934-05-01	0.118551	0.175358	0	0	2.06002	4.39281	OGG1;PTGS2;MMP9;RGS6;PLEKHA7
Ichthyosis linearis circumflexa	1934-05-01	0.118551	0.175358	0	0	2.06002	4.39281	APP;ST14;GBA;PTGS2;ELANE
Left ventricular noncompaction cardiomyopathy	1934-05-01	0.118551	0.175358	0	0	2.06002	4.39281	MYBPC3;RYR2;ACTC1;NNT;SDHA
Short long bone	1934-05-01	0.118551	0.175358	0	0	2.06002	4.39281	COMP;GHR;PTH1R;HSPG2;FGFR3
Synophrys	1964-08-01	0.11933	0.175881	0	0	1.7077	3.63032	EDNRB;CSNK2A1;ABCC9;SMC1A;HDAC8;GPR101;GNE;FGFR1
Malformations of Cortical Development, Group II	1985-10-01	0.119941	0.175881	0	0	1.59427	3.38106	PDGFRB;LDHA;PCYT1A;CDK5;SDC2;ABL1;LRAT;RPE65;SCN1A;PAFAH1B1
Convex nasal bridge	1985-10-01	0.119941	0.175881	0	0	1.59427	3.38106	RB1;PDGFRB;EBP;EDNRB;SOX18;PRKD1;COMT;SMC1A;HSPG2;FGFR3
Prominent nasal bridge	1985-10-01	0.119941	0.175881	0	0	1.59427	3.38106	RB1;PDGFRB;EBP;EDNRB;SOX18;PRKD1;COMT;SMC1A;HSPG2;FGFR3
Autistic behavior	1954-07-01	0.121172	0.175881	0	0	1.78008	3.75693	GABRB3;MAPK10;MAOA;PTEN;HTR2A;SYN1;SCN1A
Reduced tendon reflexes	1954-07-01	0.121172	0.175881	0	0	1.78008	3.75693	ACTA1;CPT1A;OPA1;MTTP;MAP3K20;ATM;APOB
Leprosy, Lepromatous	1944-06-01	0.121359	0.175881	0	0	1.88685	3.97937	IL10;LRP1;IL1R1;VDR;DPEP1;TNF
Autonomic nervous system disorders	1944-06-01	0.121359	0.175881	0	0	1.88685	3.97937	ATXN3;TPO;TTR;DBH;SLC6A2;GLA
Chromosome Breakage	1944-06-01	0.121359	0.175881	0	0	1.88685	3.97937	POLA1;BLM;GSTM1;H2AFX;ATM;NFE2L2
Mitochondrial Encephalomyopathies	1944-06-01	0.121359	0.175881	0	0	1.88685	3.97937	OPA1;AIFM1;MMP1;TXNRD1;ABL2;DNM1L
Nephronophthisis, familial juvenile	2016-03-01	0.121578	0.175881	0	0	2.75608	5.8076	ACE;ANPEP;BCL2
Nephrosis, congenital	2016-03-01	0.121578	0.175881	0	0	2.75608	5.8076	ITGA3;TREH;VEGFA
Phobia, Social	2016-03-01	0.121578	0.175881	0	0	2.75608	5.8076	OXTR;DRD2;SLC6A2
RETINOSCHISIS 1, X-LINKED, JUVENILE	2016-03-01	0.121578	0.175881	0	0	2.75608	5.8076	ARG1;ESR1;PAFAH1B1
Abnormality of the fallopian tube	2016-03-01	0.121578	0.175881	0	0	2.75608	5.8076	CHEK2;PTEN;TP53
Abnormality of the spleen	2016-03-01	0.121578	0.175881	0	0	2.75608	5.8076	HBB;BRAF;RAF1
Anxiety and fear	2016-03-01	0.121578	0.175881	0	0	2.75608	5.8076	NPSR1;NPS;ADCYAP1R1
Arachnoid Cysts	2016-03-01	0.121578	0.175881	0	0	2.75608	5.8076	COL1A2;TYMS;FGFR1
Arnold Chiari Malformation	2016-03-01	0.121578	0.175881	0	0	2.75608	5.8076	POR;FGFR3;FGFR1
Cervical Disc Degenerative Disorder	2016-03-01	0.121578	0.175881	0	0	2.75608	5.8076	MMP13;MMP1;COL10A1
Childhood Synovial Sarcoma	2016-03-01	0.121578	0.175881	0	0	2.75608	5.8076	SLC12A3;MET;TP53
Choanal stenosis	2016-03-01	0.121578	0.175881	0	0	2.75608	5.8076	POR;PTH1R;FGFR1
Contracture of tendo achilles	2016-03-01	0.121578	0.175881	0	0	2.75608	5.8076	ABHD12;ACTA1;OPA1
Desmoplastic Small Round Cell Tumor	2016-03-01	0.121578	0.175881	0	0	2.75608	5.8076	LRRC15;IL2;IGF1R
Disproportionate tall stature	2016-03-01	0.121578	0.175881	0	0	2.75608	5.8076	PTEN;AKT1;PLOD1
Hand polydactyly	2016-03-01	0.121578	0.175881	0	0	2.75608	5.8076	BLM;PIK3CA;PTEN
Hereditary persistence of fetal hemoglobin thalassemia	2016-03-01	0.121578	0.175881	0	0	2.75608	5.8076	HBB;HBA2;LNPEP
Homozygous alpha thalassemia	2016-03-01	0.121578	0.175881	0	0	2.75608	5.8076	COMP;SCN8A;HBA2
Idiopathic bronchiectasis	2016-03-01	0.121578	0.175881	0	0	2.75608	5.8076	SEC14L2;SCNN1A;CFTR
Infantile Neuroaxonal Dystrophy	2016-03-01	0.121578	0.175881	0	0	2.75608	5.8076	PLA2G1B;NAGA;YWHAZ
Intestinal infectious disease (disorder)	2016-03-01	0.121578	0.175881	0	0	2.75608	5.8076	STAT3;NOD2;NFKB1
Malignant Carcinoid Syndrome	2016-03-01	0.121578	0.175881	0	0	2.75608	5.8076	CYP2D6;GNA12;SLC6A2
Mammary Analogue Secretory Carcinoma	2016-03-01	0.121578	0.175881	0	0	2.75608	5.8076	STAT5A;STAT5B;RPE65
Microsatellite Instability	2016-03-01	0.121578	0.175881	0	0	2.75608	5.8076	HDAC2;BRAF;TGFBR2
Neurofibrillary degeneration (morphologic abnormality)	2016-03-01	0.121578	0.175881	0	0	2.75608	5.8076	APP;APOE;MAPT
Paraganglioma of head and neck	2016-03-01	0.121578	0.175881	0	0	2.75608	5.8076	SDHA;FGF2;SDHB
Replication Error Phenotype	2016-03-01	0.121578	0.175881	0	0	2.75608	5.8076	HDAC2;BRAF;TGFBR2
Severe chronic obstructive pulmonary disease	2016-03-01	0.121578	0.175881	0	0	2.75608	5.8076	GSTM1;EPHX1;ADCY2
Stage III Colorectal Cancer	2016-03-01	0.121578	0.175881	0	0	2.75608	5.8076	BRAF;TOP1;TYMS
Subcapsular cataract	2016-03-01	0.121578	0.175881	0	0	2.75608	5.8076	ABHD12;TGFB1;CYP1B1
Telecanthus	1996-11-01	0.122161	0.175881	0	0	1.54755	3.25359	RPS6KA3;HHAT;COL3A1;MAP2K2;MUSK;AKT3;PTH1R;PIK3R1;COMT;FGFR3;FGFR1
Anticipation, Genetic	2022-08-02	0.122588	0.175881	0	0	3.97994	8.3536	ATXN3;CACNA1A
Aphasia, Progressive	2022-08-02	0.122588	0.175881	0	0	3.97994	8.3536	PLAT;APOE
Charcot-Marie-Tooth disease, X-linked, 1	2022-08-02	0.122588	0.175881	0	0	3.97994	8.3536	RNMT;PMP22
Dementia, familial British	2022-08-02	0.122588	0.175881	0	0	3.97994	8.3536	CST3;GPC1
Endometrial stromal sarcoma, high grade	2022-08-02	0.122588	0.175881	0	0	3.97994	8.3536	CCND1;CTNNB1
Epilepsy, Frontal Lobe	2022-08-02	0.122588	0.175881	0	0	3.97994	8.3536	CHRNB2;CHRNA4
Gonadal Dysgenesis, 46,XX	2022-08-02	0.122588	0.175881	0	0	3.97994	8.3536	NR5A1;FSHR
Hallucinations, Auditory	2022-08-02	0.122588	0.175881	0	0	3.97994	8.3536	CCKAR;CACNA1A
Hypoprebetalipoproteinemia, Acanthocytosis, Retinitis Pigmentosa, And Pallidal Degeneration	2022-08-02	0.122588	0.175881	0	0	3.97994	8.3536	AKR1B10;PTN
Lactose Intolerance, Adult Type	2022-08-02	0.122588	0.175881	0	0	3.97994	8.3536	LCT;CFTR
MIGRAINE, FAMILIAL HEMIPLEGIC, 2	2022-08-02	0.122588	0.175881	0	0	3.97994	8.3536	CACNA1A;DPEP1
Nephrogenic rest, intralobar	2022-08-02	0.122588	0.175881	0	0	3.97994	8.3536	MMP2;CTNNB1
Neuroepithelioma, Peripheral	2022-08-02	0.122588	0.175881	0	0	3.97994	8.3536	ERBB2;TP53
Polycystic Kidney, Type 1 Autosomal Dominant Disease	2022-08-02	0.122588	0.175881	0	0	3.97994	8.3536	GANAB;PPARG
Pure Gonadal Dysgenesis, 46, XX	2022-08-02	0.122588	0.175881	0	0	3.97994	8.3536	NR5A1;FSHR
Schizophrenia, Catatonic	2022-08-02	0.122588	0.175881	0	0	3.97994	8.3536	CHRNA7;MLC1
Seizure, Febrile, Simple	2022-08-02	0.122588	0.175881	0	0	3.97994	8.3536	IMPA2;SCN1A
Sinus Thrombosis, Intracranial	2022-08-02	0.122588	0.175881	0	0	3.97994	8.3536	F2;F3
Somatotrophinoma, Familial	2022-08-02	0.122588	0.175881	0	0	3.97994	8.3536	GNAS;GPR101
stage, bladder cancer	2022-08-02	0.122588	0.175881	0	0	3.97994	8.3536	TGFB1;FGFR1
VITAMIN K-DEPENDENT CLOTTING FACTORS, COMBINED DEFICIENCY OF, 1	2022-08-02	0.122588	0.175881	0	0	3.97994	8.3536	VKORC1;GGCX
Abdominal symptom	2022-08-02	0.122588	0.175881	0	0	3.97994	8.3536	TRPV1;TNF
Abnormal vertebral ossification	2022-08-02	0.122588	0.175881	0	0	3.97994	8.3536	HSPG2;WNT3
Abnormality of the elbow	2022-08-02	0.122588	0.175881	0	0	3.97994	8.3536	GHR;FGFR3
Abnormality of the larynx	2022-08-02	0.122588	0.175881	0	0	3.97994	8.3536	PLG;WNT3
Acquired long QT syndrome	2022-08-02	0.122588	0.175881	0	0	3.97994	8.3536	KCNH2;KCNQ1
Acute respiratory infections	2022-08-02	0.122588	0.175881	0	0	3.97994	8.3536	IL10;MPO
Adenomyoma	2022-08-02	0.122588	0.175881	0	0	3.97994	8.3536	CCND1;MME
Adult-Onset Idiopathic Focal Dystonias	2022-08-02	0.122588	0.175881	0	0	3.97994	8.3536	GLRA1;ALDH5A1
Adult-Onset Idiopathic Torsion Dystonias	2022-08-02	0.122588	0.175881	0	0	3.97994	8.3536	GLRA1;ALDH5A1
Adult Fibrosarcoma	2022-08-02	0.122588	0.175881	0	0	3.97994	8.3536	COL1A1;IGF1
Alcohol Withdrawal Seizures	2022-08-02	0.122588	0.175881	0	0	3.97994	8.3536	APOE;SLC29A1
Allergic bronchitis	2022-08-02	0.122588	0.175881	0	0	3.97994	8.3536	PLA2G1B;YWHAZ
Alternating hemiplegia of childhood	2022-08-02	0.122588	0.175881	0	0	3.97994	8.3536	SLC2A1;CACNA1A
Aplasia/Hypoplasia involving the nose	2022-08-02	0.122588	0.175881	0	0	3.97994	8.3536	GHR;WNT3
Autosomal Dominant Familial Dystonia	2022-08-02	0.122588	0.175881	0	0	3.97994	8.3536	GLRA1;ALDH5A1
Autosomal Recessive Familial Dystonia	2022-08-02	0.122588	0.175881	0	0	3.97994	8.3536	GLRA1;ALDH5A1
Axial muscle weakness	2022-08-02	0.122588	0.175881	0	0	3.97994	8.3536	RYR1;ACTA1
Bacteremia due to Staphylococcus aureus	2022-08-02	0.122588	0.175881	0	0	3.97994	8.3536	IL10;CD74
Blonde eyebrow	2022-08-02	0.122588	0.175881	0	0	3.97994	8.3536	EDNRB;KIT
Candidiasis of the esophagus	2022-08-02	0.122588	0.175881	0	0	3.97994	8.3536	ADAM17;NFKB1
Caroli Disease	2022-08-02	0.122588	0.175881	0	0	3.97994	8.3536	PLAT;PLG
Chondromyxoid fibroma	2022-08-02	0.122588	0.175881	0	0	3.97994	8.3536	CCND1;CDKN2A
Chromosome 21 monosomy	2022-08-02	0.122588	0.175881	0	0	3.97994	8.3536	APP;DYRK1A
Claudication (finding)	2022-08-02	0.122588	0.175881	0	0	3.97994	8.3536	HIF1A;VEGFA
Collapsing glomerulopathy	2022-08-02	0.122588	0.175881	0	0	3.97994	8.3536	TERT;PDSS2
Common ventricle	2022-08-02	0.122588	0.175881	0	0	3.97994	8.3536	EDN1;APOE
Complex Endometrial Hyperplasia	2022-08-02	0.122588	0.175881	0	0	3.97994	8.3536	PTEN;SLC2A1
Compression of optic nerve	2022-08-02	0.122588	0.175881	0	0	3.97994	8.3536	TGFB1;CA2
Congenital absence of lung	2022-08-02	0.122588	0.175881	0	0	3.97994	8.3536	ITK;CFTR
Congenital anomaly of cartilage	2022-08-02	0.122588	0.175881	0	0	3.97994	8.3536	IGF1;TGFBR1
Congenital hypoplasia of nose	2022-08-02	0.122588	0.175881	0	0	3.97994	8.3536	GHR;WNT3
Convulsions in the newborn	2022-08-02	0.122588	0.175881	0	0	3.97994	8.3536	KCNQ2;KCNQ3
Craniofacial asymmetry	2022-08-02	0.122588	0.175881	0	0	3.97994	8.3536	ENPP1;ESR1
Cystadenocarcinoma	2022-08-02	0.122588	0.175881	0	0	3.97994	8.3536	ERBB2;TP53
Cytomegalovirus encephalitis	2022-08-02	0.122588	0.175881	0	0	3.97994	8.3536	CSF2;CCL2
delta beta^0^ Thalassemia	2022-08-02	0.122588	0.175881	0	0	3.97994	8.3536	HBB;HBA2
Dental White Spot	2022-08-02	0.122588	0.175881	0	0	3.97994	8.3536	MAPK1;MAPK14
Dermal translucency	2022-08-02	0.122588	0.175881	0	0	3.97994	8.3536	COL3A1;TGFBR2
EARLY REPOLARIZATION ASSOCIATED WITH VENTRICULAR FIBRILLATION	2022-08-02	0.122588	0.175881	0	0	3.97994	8.3536	ABCC9;CACNA1C
Effects of heat	2022-08-02	0.122588	0.175881	0	0	3.97994	8.3536	ATXN3;NOS2
Enzymopathy	2022-08-02	0.122588	0.175881	0	0	3.97994	8.3536	G6PD;NT5E
Familial HDL deficiency	2022-08-02	0.122588	0.175881	0	0	3.97994	8.3536	APOA1;HSPG2
Familial hyperparathyroidism	2022-08-02	0.122588	0.175881	0	0	3.97994	8.3536	CASR;GNA11
Familial migraine	2022-08-02	0.122588	0.175881	0	0	3.97994	8.3536	HTR1B;SCN1A
Familial Nonmedullary Thyroid Gland Carcinoma	2022-08-02	0.122588	0.175881	0	0	3.97994	8.3536	TERT;BRAF
fertility disorders	2022-08-02	0.122588	0.175881	0	0	3.97994	8.3536	IL10;TLR4
Fetal Hypoxia	2022-08-02	0.122588	0.175881	0	0	3.97994	8.3536	NOS3;VEGFA
Flexion contracture - wrist	2022-08-02	0.122588	0.175881	0	0	3.97994	8.3536	MMP2;HSPG2
FNAITP	2022-08-02	0.122588	0.175881	0	0	3.97994	8.3536	ITGB3;HLA-DRB3
Gastrointestinal lymphoma	2022-08-02	0.122588	0.175881	0	0	3.97994	8.3536	MAP3K20;BIRC3
Glucocorticoid-remediable aldosteronism	2022-08-02	0.122588	0.175881	0	0	3.97994	8.3536	CYP11B2;CYP11B1
Gram-Positive Bacterial Infections	2022-08-02	0.122588	0.175881	0	0	3.97994	8.3536	IRAK4;SIRT1
Grey eyebrow	2022-08-02	0.122588	0.175881	0	0	3.97994	8.3536	EDNRB;KIT
Hereditary Clear Cell Renal Cell Carcinoma	2022-08-02	0.122588	0.175881	0	0	3.97994	8.3536	OGG1;FHIT
Hereditary Neurodegenerative Disorder	2022-08-02	0.122588	0.175881	0	0	3.97994	8.3536	ARSA;MAPT
Hereditary Renal Cell Carcinoma	2022-08-02	0.122588	0.175881	0	0	3.97994	8.3536	FHIT;MET
Histiocytoma	2022-08-02	0.122588	0.175881	0	0	3.97994	8.3536	IGF1;TP53
Histoplasmosis	2022-08-02	0.122588	0.175881	0	0	3.97994	8.3536	STAT1;TNF
Hodgkin's-like	2022-08-02	0.122588	0.175881	0	0	3.97994	8.3536	ALK;ACSBG1
Hyperhidrosis Palmaris Et Plantaris	2022-08-02	0.122588	0.175881	0	0	3.97994	8.3536	TRPV3;RSPO1
Hyperimmunoglobulinemia D	2022-08-02	0.122588	0.175881	0	0	3.97994	8.3536	IL1RN;TNF
Hyperplasia of malar bones	2022-08-02	0.122588	0.175881	0	0	3.97994	8.3536	HBB;HDAC8
Hypotrophic nose	2022-08-02	0.122588	0.175881	0	0	3.97994	8.3536	GHR;WNT3
Increased neuronal autofluorescent lipopigment	2022-08-02	0.122588	0.175881	0	0	3.97994	8.3536	PPT1;CTSD
Infantile fibrosarcoma	2022-08-02	0.122588	0.175881	0	0	3.97994	8.3536	BRAF;PTHLH
Intestinal Graft Versus Host Disease	2022-08-02	0.122588	0.175881	0	0	3.97994	8.3536	NOD2;TNF
Intramucosal Adenocarcinoma	2022-08-02	0.122588	0.175881	0	0	3.97994	8.3536	MGMT;BRAF
Krukenberg Tumor	2022-08-02	0.122588	0.175881	0	0	3.97994	8.3536	ALK;FHIT
Locally Advanced Malignant Neoplasm	2022-08-02	0.122588	0.175881	0	0	3.97994	8.3536	SRD5A1;TYMS
Long hallux	2022-08-02	0.122588	0.175881	0	0	3.97994	8.3536	NPR2;GNE
Macular Holes	2022-08-02	0.122588	0.175881	0	0	3.97994	8.3536	TNFSF10;VEGFA
Malar prominence	2022-08-02	0.122588	0.175881	0	0	3.97994	8.3536	HBB;HDAC8
mass lesion	2022-08-02	0.122588	0.175881	0	0	3.97994	8.3536	GRM2;GRIN1
Mechanical pain	2022-08-02	0.122588	0.175881	0	0	3.97994	8.3536	OPRM1;COMT
Melanoma recurrent	2022-08-02	0.122588	0.175881	0	0	3.97994	8.3536	EGFR;VEGFA
metabolic disturbance	2022-08-02	0.122588	0.175881	0	0	3.97994	8.3536	MTNR1B;PPARG
Metaphyseal chondrodysplasia Schmid type	2022-08-02	0.122588	0.175881	0	0	3.97994	8.3536	ABCC1;COL10A1
Multiple Sulfatase Deficiency Disease	2022-08-02	0.122588	0.175881	0	0	3.97994	8.3536	ARSA;STS
Myocardial Stunning	2022-08-02	0.122588	0.175881	0	0	3.97994	8.3536	NOS2;TNF
Myxoid chondrosarcoma	2022-08-02	0.122588	0.175881	0	0	3.97994	8.3536	CDKN2A;CDK2
Narrow iliac wings	2022-08-02	0.122588	0.175881	0	0	3.97994	8.3536	RPS6KA3;EIF2AK3
Neonatal encephalopathy	2022-08-02	0.122588	0.175881	0	0	3.97994	8.3536	LIPT2;TLR4
Neonatal infection	2022-08-02	0.122588	0.175881	0	0	3.97994	8.3536	CSF2;DPEP1
Neuronal lipopigments	2022-08-02	0.122588	0.175881	0	0	3.97994	8.3536	PPT1;CTSD
Old myocardial infarction	2022-08-02	0.122588	0.175881	0	0	3.97994	8.3536	ACE;APOE
Optic nerve dysplasia	2022-08-02	0.122588	0.175881	0	0	3.97994	8.3536	BRAF;TYR
Osteoporosis of vertebrae	2022-08-02	0.122588	0.175881	0	0	3.97994	8.3536	NR5A1;FSHR
Ovarian Small Cell Carcinoma	2022-08-02	0.122588	0.175881	0	0	3.97994	8.3536	CALCA;KIT
Pancreatic adenocarcinoma metastatic	2022-08-02	0.122588	0.175881	0	0	3.97994	8.3536	IGF1;EGFR
Peritonsillar Abscess	2022-08-02	0.122588	0.175881	0	0	3.97994	8.3536	FOLH1;CXCL1
Polybrominated biphenyl measurement	2022-08-02	0.122588	0.175881	0	0	3.97994	8.3536	CYP2B6;PTPRM
Polyostotic fibrous dysplasia	2022-08-02	0.122588	0.175881	0	0	3.97994	8.3536	DIO2;GNAS
Primary Insomnia	2022-08-02	0.122588	0.175881	0	0	3.97994	8.3536	GABRB3;ADORA2A
Progressive brain disease	2022-08-02	0.122588	0.175881	0	0	3.97994	8.3536	CHEK2;TP53
Progressive spasticity	2022-08-02	0.122588	0.175881	0	0	3.97994	8.3536	RPS6KA3;OPA1
Pseudodystonia	2022-08-02	0.122588	0.175881	0	0	3.97994	8.3536	GLRA1;ALDH5A1
Pulmonary Aspergillosis	2022-08-02	0.122588	0.175881	0	0	3.97994	8.3536	IL1A;TLR4
Pyloric Atresia	2022-08-02	0.122588	0.175881	0	0	3.97994	8.3536	ACHE;ITGA6
Reticular hyperpigmentation	2022-08-02	0.122588	0.175881	0	0	3.97994	8.3536	TERT;GBA
Retinal Neovascularization	2022-08-02	0.122588	0.175881	0	0	3.97994	8.3536	CTH;VEGFA
RETINITIS PIGMENTOSA 3	2022-08-02	0.122588	0.175881	0	0	3.97994	8.3536	RASGRF1;OTC
Retinitis punctata albescens (disorder)	2022-08-02	0.122588	0.175881	0	0	3.97994	8.3536	RHO;LRAT
Ritual compulsion	2022-08-02	0.122588	0.175881	0	0	3.97994	8.3536	MAOA;DRD2
Roberts-SC phocomelia syndrome	2022-08-02	0.122588	0.175881	0	0	3.97994	8.3536	RORC;TP53
Schizotypal Personality Disorder	2022-08-02	0.122588	0.175881	0	0	3.97994	8.3536	CSF2;NFKB1
Secondary malignant neoplasm of ovary	2022-08-02	0.122588	0.175881	0	0	3.97994	8.3536	ALK;TP53
Secretory breast carcinoma	2022-08-02	0.122588	0.175881	0	0	3.97994	8.3536	STAT5A;ERBB2
Segmental vitiligo	2022-08-02	0.122588	0.175881	0	0	3.97994	8.3536	HCAR3;TH
Separation Anxiety Disorder	2022-08-02	0.122588	0.175881	0	0	3.97994	8.3536	OXTR;GAD1
Shortening of all middle phalanges of the fingers	2022-08-02	0.122588	0.175881	0	0	3.97994	8.3536	EIF2AK3;FGFR1
Shprintzen-Goldberg syndrome	2022-08-02	0.122588	0.175881	0	0	3.97994	8.3536	TGFBR1;TGFBR2
Simple Endometrial Hyperplasia	2022-08-02	0.122588	0.175881	0	0	3.97994	8.3536	BCL2;PTEN
Skin nodule	2022-08-02	0.122588	0.175881	0	0	3.97994	8.3536	BRAF;NME1
Slow channel syndrome	2022-08-02	0.122588	0.175881	0	0	3.97994	8.3536	ACHE;CHRNE
Small placenta	2022-08-02	0.122588	0.175881	0	0	3.97994	8.3536	MUSK;IGF1
Spinal Cord Ischemia	2022-08-02	0.122588	0.175881	0	0	3.97994	8.3536	KLF5;SOD1
Spindle Cell Oncocytoma of the Adenohypophysis	2022-08-02	0.122588	0.175881	0	0	3.97994	8.3536	FSHR;NDRG2
Staphylococcal Scalded Skin Syndrome	2022-08-02	0.122588	0.175881	0	0	3.97994	8.3536	EDNRA;EDNRB
stomatocytic anemia	2022-08-02	0.122588	0.175881	0	0	3.97994	8.3536	ABCG5;SLC2A1
T-cell/histiocyte rich large B-cell lymphoma	2022-08-02	0.122588	0.175881	0	0	3.97994	8.3536	PTPRC;FUT4
Ureterocele	2022-08-02	0.122588	0.175881	0	0	3.97994	8.3536	EPHA7;ITGA6
Urinary Retention	2022-08-02	0.122588	0.175881	0	0	3.97994	8.3536	EDN1;CACNA1S
White eyebrow	2022-08-02	0.122588	0.175881	0	0	3.97994	8.3536	EDNRB;KIT
Writer's Cramp	2022-08-02	0.122588	0.175881	0	0	3.97994	8.3536	GLRA1;ALDH5A1
Bernard-Soulier Syndrome	2025-04-01	0.123285	0.176483	0	0	2.27534	4.76287	RYR1;TPO;ITGB3;F2
Congenital infectious disease	2025-04-01	0.123285	0.176483	0	0	2.27534	4.76287	MMP2;ADAM12;MMP9;TLR4
Depressed cheekbone	2025-04-01	0.123285	0.176483	0	0	2.27534	4.76287	BLM;MAP2K2;LIMK1;BRAF
Female hypogonadism syndrome	2025-04-01	0.123285	0.176483	0	0	2.27534	4.76287	GNRHR;TACR3;ATM;FGFR1
Flattening of the zygomatic bone	2025-04-01	0.123285	0.176483	0	0	2.27534	4.76287	BLM;MAP2K2;LIMK1;BRAF
Frontal lobe hypoplasia	2025-04-01	0.123285	0.176483	0	0	2.27534	4.76287	CDK6;KIF14;BRAF;CIT
Globe of eye large	2025-04-01	0.123285	0.176483	0	0	2.27534	4.76287	GNAQ;CYP1B1;POMGNT1;PSMB8
Hypoplasia of the zygomatic bone	2025-04-01	0.123285	0.176483	0	0	2.27534	4.76287	BLM;MAP2K2;LIMK1;BRAF
Hypotrophic cheekbone	2025-04-01	0.123285	0.176483	0	0	2.27534	4.76287	BLM;MAP2K2;LIMK1;BRAF
Pendred's syndrome	2025-04-01	0.123285	0.176483	0	0	2.27534	4.76287	TPO;THRB;CLPP;TSHR
Poor head control	2025-04-01	0.123285	0.176483	0	0	2.27534	4.76287	DHFR;ACTA1;FKBP14;SLC18A2
Preauricular skin tag	2025-04-01	0.123285	0.176483	0	0	2.27534	4.76287	GNAI3;GPC3;GPC4;FGFR1
Small cheekbone	2025-04-01	0.123285	0.176483	0	0	2.27534	4.76287	BLM;MAP2K2;LIMK1;BRAF
Spastic tetraparesis	2025-04-01	0.123285	0.176483	0	0	2.27534	4.76287	LIPT1;KCNQ2;SLC18A2;PAFAH1B1
Mental Retardation, X-Linked	13/118	0.124177	0.177731	0	0	1.48087	3.08916	G6PD;MAOA;ACSL4;ELK1;FGD1;RPS6KA3;AR;IL1A;CALCR;AGTR2;PAK3;RCOR1;ABCG2
Syndactyly of the toes	1965-08-01	0.127417	0.182338	0	0	1.67764	3.45643	HDAC4;BMP4;PIK3CA;GPC3;GPC4;SMC1A;HDAC8;FGFR1
Physical aggression	12/108	0.129751	0.185649	0	0	1.49487	3.05272	GABRB3;MAPK10;VCP;ADSL;ALDH5A1;IMPA1;MAOA;MAPT;MAN1B1;PAK3;SYN1;SCN1A
Acanthosis	1935-05-01	0.130021	0.185885	0	0	1.99125	4.06225	TGM1;IL1RN;AKT1;ENPP1;EGFR
Cervical Dystonia	1935-05-01	0.130021	0.185885	0	0	1.99125	4.06225	ACTA1;ATM;DRD2;TUBB4A;DRD5
Limb defects	1935-05-01	0.130021	0.185885	0	0	1.99125	4.06225	COL1A1;CRBN;MAP3K20;TP53;RPE65
Split-Hand/Foot Malformation	1935-05-01	0.130021	0.185885	0	0	1.99125	4.06225	QTRT1;USP14;UGT8;RPE65;FGFR1
Ventricular Fibrillation	1935-05-01	0.130021	0.185885	0	0	1.99125	4.06225	KCNH2;PLAU;KCNQ1;GYG1;MET
Hallucinations, Sensory	1955-07-01	0.130144	0.186	0	0	1.7429	3.55397	CYP27A1;APP;ARSA;ALDH5A1;P2RY11;PPT1;CTSH
Brugada Syndrome (disorder)	1955-07-01	0.130144	0.186	0	0	1.7429	3.55397	KCNH2;FGF14;KCND3;CACNA2D1;ABCC9;CACNA1C;CALM2
Congenital Epicanthus	25/255	0.131259	0.187564	0	0	1.30142	2.64264	RB1;PLOD1;COMT;RPS6KA3;EBP;SOX18;GPC3;GPC4;GPC6;HIBCH;MAP2K2;CSNK2A1;LIMK1;EIF2AK3;BRAF;HBA2;ABCC9;COL1A1;COL3A1;PIK3CA;ALDOA;RAF1;GNE;PAFAH1B1;FGFR1
Infectious Otitis Media	1945-06-01	0.131425	0.187681	0	0	1.83837	3.73063	STS;SERPINE1;LIMK1;CCL2;TNF;TLR4
Malignant Central Nervous System Neoplasm	1945-06-01	0.131425	0.187681	0	0	1.83837	3.73063	TERT;ZBTB16;AKT3;IGF1;TP53;EGFR
Nicotinamide adenine dinucleotide coenzyme Q reductase deficiency	1945-06-01	0.131425	0.187681	0	0	1.83837	3.73063	APP;CSF2;TXNRD1;PDSS1;SOD2;HIF1A
Panhypopituitarism	1945-06-01	0.131425	0.187681	0	0	1.83837	3.73063	NR5A1;KMT2D;GNRHR;TACR3;IGF1;FGFR1
Familial dilated cardiomyopathy	1976-09-01	0.131489	0.187742	0	0	1.60583	3.25795	MYBPC3;HSP90AA1;ACTC1;TXNRD2;PPIF;ABCC9;SDHA;RAF1;CRYAB
Congenital clubfoot	20/198	0.132942	0.189786	0	0	1.34471	2.71341	RYR1;CHRM3;MUSK;DPYS;COG1;PLOD3;HBA2;PLOD2;PLOD1;HSPG2;PSMB8;TGFBR2;COL1A1;COL3A1;SLC6A9;TH;GPC3;BCL2;GPC4;BMPR1B
Wide spaced nipples	1966-08-01	0.13578	0.193807	0	0	1.64863	3.29185	HDAC4;CPT2;GNRHR;TACR3;BRAF;RAF1;IGF1R;FGFR1
Abnormal pattern of respiration	2026-04-01	0.137292	0.195649	0	0	2.1718	4.31244	CASR;GNA11;GBA;SDHA
Acute hepatitis	2026-04-01	0.137292	0.195649	0	0	2.1718	4.31244	BTK;OPRM1;F2;JUNB
ATRIOVENTRICULAR CANAL DEFECT	2026-04-01	0.137292	0.195649	0	0	2.1718	4.31244	ACE;BRAF;RAF1;ACVR2B
Blurred vision	2026-04-01	0.137292	0.195649	0	0	2.1718	4.31244	KCNA1;RHO;APOA1;MAPT
Capuchin ears	2026-04-01	0.137292	0.195649	0	0	2.1718	4.31244	EDNRA;GNAI3;FGFR3;DHODH
Conjugated hyperbilirubinemia	2026-04-01	0.137292	0.195649	0	0	2.1718	4.31244	SLCO1B1;ABCC1;ABCC2;SLCO1B3
Cupped ears (finding)	2026-04-01	0.137292	0.195649	0	0	2.1718	4.31244	EDNRA;GNAI3;FGFR3;DHODH
Ectrodactyly	2026-04-01	0.137292	0.195649	0	0	2.1718	4.31244	USP14;MAP3K20;RPE65;FGFR1
Hiatal Hernia	2026-04-01	0.137292	0.195649	0	0	2.1718	4.31244	GLRA1;COL3A1;GLRB;CYP2C19
MOHR-TRANEBJAERG SYNDROME	2026-04-01	0.137292	0.195649	0	0	2.1718	4.31244	CASP3;BRAF;FHIT;TP53
Recurrent otitis media	1977-09-01	0.139322	0.198005	0	0	1.58213	3.11832	KMT2D;PCYT1A;ACP5;TPP2;PLG;TNF;FGFR3;ADA;NFKB2
Holoprosencephaly	1956-07-01	0.139437	0.198005	0	0	1.70724	3.3635	IL10;GSK3B;MOGS;LRP2;LSS;SOD1;FGFR1
Affective Disorders, Psychotic	2017-03-01	0.139569	0.198005	0	0	2.55908	5.03932	IL1RN;CACNA1C;COMT
Elliptocytosis, Hereditary	2017-03-01	0.139569	0.198005	0	0	2.55908	5.03932	USP14;UGT8;ACSL4
Neurofibromatosis, Type 3, mixed central and peripheral	2017-03-01	0.139569	0.198005	0	0	2.55908	5.03932	NPR3;BIRC5;COQ6
Abnormality of female internal genitalia	2017-03-01	0.139569	0.198005	0	0	2.55908	5.03932	TERT;TSC2;CXCR4
Acute hepatitis C	2017-03-01	0.139569	0.198005	0	0	2.55908	5.03932	CD274;VIPR1;PAEP
Aplasia/Hypoplasia of the lungs	2017-03-01	0.139569	0.198005	0	0	2.55908	5.03932	CHRM3;FGFR3;WNT3
Biliary Tract Neoplasm	2017-03-01	0.139569	0.198005	0	0	2.55908	5.03932	CDKN2A;MGMT;ERBB2
Central Nervous System Infection	2017-03-01	0.139569	0.198005	0	0	2.55908	5.03932	CSF2;TNF;CCR3
Corneal diameter increased	2017-03-01	0.139569	0.198005	0	0	2.55908	5.03932	PIK3R1;TEK;POMGNT1
Curly hair (finding)	2017-03-01	0.139569	0.198005	0	0	2.55908	5.03932	BRAF;RAF1;MTOR
de novo myelodysplastic syndromes	2017-03-01	0.139569	0.198005	0	0	2.55908	5.03932	HPGDS;TP53;PAFAH1B1
Familial Dementia	2017-03-01	0.139569	0.198005	0	0	2.55908	5.03932	APP;DNMT1;MAPT
Ileus	2017-03-01	0.139569	0.198005	0	0	2.55908	5.03932	HMOX1;MMP9;CFTR
Lobomycosis	2017-03-01	0.139569	0.198005	0	0	2.55908	5.03932	IL10;TGFB1;RORC
Long foot	2017-03-01	0.139569	0.198005	0	0	2.55908	5.03932	PDGFRB;RPS6KA3;GPR101
McCune-Albright Syndrome	2017-03-01	0.139569	0.198005	0	0	2.55908	5.03932	GHR;GNAS;TSHR
Mitochondrial cardiomyopathy	2017-03-01	0.139569	0.198005	0	0	2.55908	5.03932	C3;OPA1;ROS1
Neonatal Deformity	2017-03-01	0.139569	0.198005	0	0	2.55908	5.03932	IL10;ESR1;ESR2
Non-Functioning Pituitary Gland Neoplasm	2017-03-01	0.139569	0.198005	0	0	2.55908	5.03932	SSTR2;DRD2;TRHR
Pancreatic Cyst	2017-03-01	0.139569	0.198005	0	0	2.55908	5.03932	GNAS;BRAF;CEL
Parainfluenza	2017-03-01	0.139569	0.198005	0	0	2.55908	5.03932	STAT1;PLK1;CFTR
Testicular dysfunction	2017-03-01	0.139569	0.198005	0	0	2.55908	5.03932	AKT1;IGF1;TNF
Tricuspid Valve Insufficiency	2017-03-01	0.139569	0.198005	0	0	2.55908	5.03932	CASP9;CASP8;PLD1
UV-Sensitive Syndrome	2017-03-01	0.139569	0.198005	0	0	2.55908	5.03932	DHFR;NR1H2;TP53
Viral respiratory infection	2017-03-01	0.139569	0.198005	0	0	2.55908	5.03932	IL10;CCL2;TNF
X-linked hydrocephalus syndrome	2017-03-01	0.139569	0.198005	0	0	2.55908	5.03932	ST14;CALM2;OTC
Photophobia	19/188	0.139658	0.198099	0	0	1.34529	2.64828	CCR1;IL10;CHST6;PCYT1A;NOD2;TYR;POMGNT1;RPE65;HK1;ALDH3A2;POLA1;ALDH2;CA4;RHO;STAT4;LRAT;MAPT;TLR4;SCN1A
Absence of eyebrow	1946-06-01	0.141876	0.200996	0	0	1.79231	3.50003	TGM1;COL3A1;MAP2K2;BRAF;CYP4F22;ADA
Aplasia/Hypoplasia of the eyebrow	1946-06-01	0.141876	0.200996	0	0	1.79231	3.50003	TGM1;COL3A1;MAP2K2;BRAF;CYP4F22;ADA
Bilateral single transverse palmar creases	1946-06-01	0.141876	0.200996	0	0	1.79231	3.50003	HDAC4;PEPD;HDAC8;SMC1A;BMPR1B;FGFR3
Sparse or absent eyebrows	1946-06-01	0.141876	0.200996	0	0	1.79231	3.50003	TGM1;COL3A1;MAP2K2;BRAF;CYP4F22;ADA
Sparse/absent eyebrows	1946-06-01	0.141876	0.200996	0	0	1.79231	3.50003	TGM1;COL3A1;MAP2K2;BRAF;CYP4F22;ADA
Absence of septum pellucidum	1936-05-01	0.141972	0.200996	0	0	1.92691	3.76157	MUSK;PIGA;DHCR24;POMGNT1;FGFR1
Fatigable weakness of respiratory muscles	1936-05-01	0.141972	0.200996	0	0	1.92691	3.76157	VCP;TBK1;DAO;PON1;SOD1
Germ Cell Cancer	1936-05-01	0.141972	0.200996	0	0	1.92691	3.76157	KIT;SCNN1A;ESR1;TP53;EGFR
Hammer Toe	1936-05-01	0.141972	0.200996	0	0	1.92691	3.76157	VCP;PHYH;SIGMAR1;PMP22;RAB7A
Hereditary Motor and Sensory-Neuropathy Type II	1936-05-01	0.141972	0.200996	0	0	1.92691	3.76157	VCP;AIFM1;MME;RNMT;PMP22
Tethered Cord Syndrome	1936-05-01	0.141972	0.200996	0	0	1.92691	3.76157	RRM1;CSF2;CYP1A2;CCL2;FOLR2
Thickened nuchal skin fold	1936-05-01	0.141972	0.200996	0	0	1.92691	3.76157	VCP;ENPP1;BRAF;MAPT;RAF1
Bone Density	12/110	0.142763	0.202085	0	0	1.4642	2.85017	HDAC5;CPT1A;RPS6KA5;GALNT3;AXIN1;RSPO3;MAPT;DGKZ;CYP19A1;ESR1;SLC8A1;AQP1
Low set ears	28/293	0.143857	0.2036	0	0	1.26514	2.45303	RB1;GBA;GNAI3;PLOD3;PTH1R;LRP2;COMT;HDAC6;RPS6KA3;EDNRA;EBP;CPT2;ACP5;CTSD;GPC6;WNT3;ADSL;CSNK2A1;GK;BRAF;HSPG2;DHODH;POR;SLC6A9;RAF1;GNE;PAFAH1B1;FGFR1
Nail dysplasia	1967-08-01	0.144413	0.204323	0	0	1.6206	3.13598	KRT81;PHYH;GPC3;PLOD3;TRPV3;ITGA6;KIF22;GPC4
Wide nose	1967-08-01	0.144413	0.204323	0	0	1.6206	3.13598	RPS6KA3;STAT3;MOGS;KIF22;AVP;GPR101;PAFAH1B1;FGFR1
Microcephaly	23/235	0.144655	0.204633	0	0	1.29854	2.5106	CSF2;PLK1;MLNR;KIF14;DYRK1A;SLC2A1;PIK3R1;IGF1;TUBB4A;IGF1R;DIAPH1;MAPK8;EDNRB;CDK6;CDK5;CHEK1;AKT3;CTNNB1;ATM;DNM1L;CTSD;RGS6;PAFAH1B1
Cerebellar Hypoplasia	15/144	0.14661	0.207365	0	0	1.39079	2.67029	MAP2K2;MUSK;ITPR1;KIF14;AMPD2;PLG;POMGNT1;PTK2;CACNA1G;CIT;TERT;CDK5;PIGA;FGFR1;PAFAH1B1
Electromyogram abnormal	1978-09-01	0.147388	0.208078	0	0	1.55911	2.98521	RYR1;CASR;KCNA1;GNA11;SIGMAR1;APOA1;CACNA1S;HSPG2;POMGNT1
Ataxia, Appendicular	1957-07-01	0.149041	0.208078	0	0	1.673	3.18462	ATXN3;GABRA1;MME;KCND3;SCN8A;SLC2A1;CACNA1A
Hypertrophy of clitoris	1957-07-01	0.149041	0.208078	0	0	1.673	3.18462	NR5A1;AR;POR;HSD3B2;CYP21A2;CYP11B1;RSPO1
Congenital cataract	12/111	0.149521	0.208078	0	0	1.44933	2.75419	ERN1;MAP2K2;SORD;CRYBB2;IARS2;CRYAA;SDHB;CALM2;LSS;CRYAB;RGS6;EPHA2
Arthritis, Bacterial	2022-09-02	0.149832	0.208078	0	0	3.41119	6.47526	PPP3CA;TNF
Chromosome 12, 12p trisomy	2022-09-02	0.149832	0.208078	0	0	3.41119	6.47526	MS4A1;BIRC3
Dystonias, Sporadic	2022-09-02	0.149832	0.208078	0	0	3.41119	6.47526	GLRA1;ALDH5A1
Early Childhood Epilepsy, Myoclonic	2022-09-02	0.149832	0.208078	0	0	3.41119	6.47526	PMP22;SCN1A
Gait, Scissors	2022-09-02	0.149832	0.208078	0	0	3.41119	6.47526	AMPD2;SOD1
Multiple Sclerosis, Chronic Progressive	2022-09-02	0.149832	0.208078	0	0	3.41119	6.47526	IL10;MMP9
PEROXISOME BIOGENESIS DISORDER, COMPLEMENTATION GROUP A	2022-09-02	0.149832	0.208078	0	0	3.41119	6.47526	GLYAT;ACACA
Renal Tubular Acidosis, Type II	2022-09-02	0.149832	0.208078	0	0	3.41119	6.47526	PC;MRGPRF
Seizure, Febrile, Complex	2022-09-02	0.149832	0.208078	0	0	3.41119	6.47526	IMPA2;SCN1A
SHORT STATURE, IDIOPATHIC, X-LINKED	2022-09-02	0.149832	0.208078	0	0	3.41119	6.47526	GHR;IGF1
Thyroid cancer, follicular	2022-09-02	0.149832	0.208078	0	0	3.41119	6.47526	PTEN;PPARG
TIBIAL MUSCULAR DYSTROPHY, TARDIVE	2022-09-02	0.149832	0.208078	0	0	3.41119	6.47526	CCL2;ITGAL
von Willebrand Disease, Type 2B	2022-09-02	0.149832	0.208078	0	0	3.41119	6.47526	F7;MPL
Abnormal rapid eye movement sleep	2022-09-02	0.149832	0.208078	0	0	3.41119	6.47526	P2RY11;CTSH
Abnormality of the optic nerve	2022-09-02	0.149832	0.208078	0	0	3.41119	6.47526	GGCX;TYR
Adult-onset citrullinemia type 2	2022-09-02	0.149832	0.208078	0	0	3.41119	6.47526	MAPK8;PPARA
Amelogenesis imperfecta nephrocalcinosis	2022-09-02	0.149832	0.208078	0	0	3.41119	6.47526	MAPK8;CACNA2D1
ATAXIA-TELANGIECTASIA-LIKE DISORDER	2022-09-02	0.149832	0.208078	0	0	3.41119	6.47526	H2AFX;ATM
Benign Infantile Myoclonic Epilepsy	2022-09-02	0.149832	0.208078	0	0	3.41119	6.47526	PMP22;SCN1A
Butterfly vertebrae	2022-09-02	0.149832	0.208078	0	0	3.41119	6.47526	KMT2D;COG1
Camptodactyly of toe	2022-09-02	0.149832	0.208078	0	0	3.41119	6.47526	MMP2;FGFR3
Carbamoyl-Phosphate Synthase I Deficiency Disease	2022-09-02	0.149832	0.208078	0	0	3.41119	6.47526	FLAD1;TRPV1
Carcinoma in situ of fallopian tube	2022-09-02	0.149832	0.208078	0	0	3.41119	6.47526	CDKN2A;TP53
Cardiovirus Infections	2022-09-02	0.149832	0.208078	0	0	3.41119	6.47526	TNF;EIF4G1
Central nervous system leukaemia	2022-09-02	0.149832	0.208078	0	0	3.41119	6.47526	MME;LGMN
Childhood nephrotic syndrome	2022-09-02	0.149832	0.208078	0	0	3.41119	6.47526	ABCB1;IGHE
Childhood Onset Dystonias	2022-09-02	0.149832	0.208078	0	0	3.41119	6.47526	GLRA1;ALDH5A1
Chondromalacia	2022-09-02	0.149832	0.208078	0	0	3.41119	6.47526	EDN1;FGF14
Chronic fatigue	2022-09-02	0.149832	0.208078	0	0	3.41119	6.47526	CDKN2A;TP53
Cicatrization	2022-09-02	0.149832	0.208078	0	0	3.41119	6.47526	CYP26C1;PPOX
Coagulation factor deficiency syndrome	2022-09-02	0.149832	0.208078	0	0	3.41119	6.47526	VKORC1;GGCX
Collagen-vascular disease	2022-09-02	0.149832	0.208078	0	0	3.41119	6.47526	TNF;VEGFA
Congenital Amaurosis of Retinal Origin	2022-09-02	0.149832	0.208078	0	0	3.41119	6.47526	LRAT;RPE65
Congenital hypomyelinating neuropathy	2022-09-02	0.149832	0.208078	0	0	3.41119	6.47526	RNMT;PMP22
Congenital lactic acidosis	2022-09-02	0.149832	0.208078	0	0	3.41119	6.47526	PDX1;PTGS1
Congenital Myotonic Dystrophy	2022-09-02	0.149832	0.208078	0	0	3.41119	6.47526	MBNL1;QPCT
Corneal infection	2022-09-02	0.149832	0.208078	0	0	3.41119	6.47526	IL1A;SDC1
Cranial hyperostosis	2022-09-02	0.149832	0.208078	0	0	3.41119	6.47526	PIK3CA;CA2
Cystadenofibroma	2022-09-02	0.149832	0.208078	0	0	3.41119	6.47526	PIK3CA;MET
Cytomegalovirus Retinitis	2022-09-02	0.149832	0.208078	0	0	3.41119	6.47526	IL10;TNF
Decreased glomerular filtration rate	2022-09-02	0.149832	0.208078	0	0	3.41119	6.47526	G6PC;ITGA3
Decreased LDL	2022-09-02	0.149832	0.208078	0	0	3.41119	6.47526	APOC3;APOB
Decreased serum leptin	2022-09-02	0.149832	0.208078	0	0	3.41119	6.47526	LIPE;AKT2
Deposits immunoreactive to beta-amyloid protein	2022-09-02	0.149832	0.208078	0	0	3.41119	6.47526	APP;GNE
Dysembryoplastic neuroepithelial tumor	2022-09-02	0.149832	0.208078	0	0	3.41119	6.47526	BRAF;ABCG2
Dysglycemia	2022-09-02	0.149832	0.208078	0	0	3.41119	6.47526	ALDH2;PCSK9
Endometrial Diseases	2022-09-02	0.149832	0.208078	0	0	3.41119	6.47526	ESR1;ESR2
Enlargement of skull bones	2022-09-02	0.149832	0.208078	0	0	3.41119	6.47526	PIK3CA;CA2
Enteritis due to Norovirus	2022-09-02	0.149832	0.208078	0	0	3.41119	6.47526	USP14;NOD2
Esophageal Diseases	2022-09-02	0.149832	0.208078	0	0	3.41119	6.47526	CCNB1;TRPV1
Excessive growth of skull bones	2022-09-02	0.149832	0.208078	0	0	3.41119	6.47526	PIK3CA;CA2
Exercise-induced muscle cramps	2022-09-02	0.149832	0.208078	0	0	3.41119	6.47526	SLC16A1;PYGM
Familial pulmonary arterial hypertension	2022-09-02	0.149832	0.208078	0	0	3.41119	6.47526	ACVRL1;EIF2AK4
Flavivirus Infections	2022-09-02	0.149832	0.208078	0	0	3.41119	6.47526	SULT1E1;EIF2AK3
Functional intestinal obstruction	2022-09-02	0.149832	0.208078	0	0	3.41119	6.47526	CDKN2A;TP53
Gluten sensitivity	2022-09-02	0.149832	0.208078	0	0	3.41119	6.47526	SOD1;TGM2
Gram-Negative Bacterial Infections	2022-09-02	0.149832	0.208078	0	0	3.41119	6.47526	TAS2R38;TLR4
Grammar-specific speech disorder	2022-09-02	0.149832	0.208078	0	0	3.41119	6.47526	VCP;MAPT
Grey eyelashes	2022-09-02	0.149832	0.208078	0	0	3.41119	6.47526	EDNRB;KIT
Hand muscle atrophy	2022-09-02	0.149832	0.208078	0	0	3.41119	6.47526	ACTA1;SLC52A3
High weight	2022-09-02	0.149832	0.208078	0	0	3.41119	6.47526	PAEP;BRAF
Hypertrophy of cranial bones	2022-09-02	0.149832	0.208078	0	0	3.41119	6.47526	PIK3CA;CA2
Hypoalgesia	2022-09-02	0.149832	0.208078	0	0	3.41119	6.47526	CALCA;PGF
Idiopathic Myoclonic Epilepsy	2022-09-02	0.149832	0.208078	0	0	3.41119	6.47526	PMP22;SCN1A
Influenza-like symptoms	2022-09-02	0.149832	0.208078	0	0	3.41119	6.47526	TPMT;CFTR
Isovaleryl-CoA dehydrogenase deficiency	2022-09-02	0.149832	0.208078	0	0	3.41119	6.47526	GSK3B;PIK3CA
Kaposi's sarcoma classical type	2022-09-02	0.149832	0.208078	0	0	3.41119	6.47526	CXCR2;STAT4
Limb-girdle muscular dystrophy type 2H	2022-09-02	0.149832	0.208078	0	0	3.41119	6.47526	UBE2K;TNF
Low Grade Prostatic Intraepithelial Neoplasia	2022-09-02	0.149832	0.208078	0	0	3.41119	6.47526	BCL2;EGFR
Lower limb amyotrophy	2022-09-02	0.149832	0.208078	0	0	3.41119	6.47526	RYR1;CYP7B1
Luft Disease	2022-09-02	0.149832	0.208078	0	0	3.41119	6.47526	IL1A;TNF
Maladaptive behavior associated with physical illness	2022-09-02	0.149832	0.208078	0	0	3.41119	6.47526	EGLN1;MMP9
Mature Teratoma	2022-09-02	0.149832	0.208078	0	0	3.41119	6.47526	TP53;EGFR
Megaconial Myopathies	2022-09-02	0.149832	0.208078	0	0	3.41119	6.47526	IL1A;TNF
Microvillus inclusion disease	2022-09-02	0.149832	0.208078	0	0	3.41119	6.47526	IMMT;PDK1
Monogenic Obesity	2022-09-02	0.149832	0.208078	0	0	3.41119	6.47526	MC4R;PCSK1
Motor Skills Disorders	2022-09-02	0.149832	0.208078	0	0	3.41119	6.47526	OGG1;PTEN
Myositis Ossificans	2022-09-02	0.149832	0.208078	0	0	3.41119	6.47526	SDC2;PTPN6
Narrow pelvis bone	2022-09-02	0.149832	0.208078	0	0	3.41119	6.47526	POR;PTH1R
neurological disability	2022-09-02	0.149832	0.208078	0	0	3.41119	6.47526	IL10;OPA1
Nonketotic hypoglycemia	2022-09-02	0.149832	0.208078	0	0	3.41119	6.47526	CPT2;AKT2
Obtundation status	2022-09-02	0.149832	0.208078	0	0	3.41119	6.47526	GABRA1;SCN1A
Osteoporosis with pseudoglioma	2022-09-02	0.149832	0.208078	0	0	3.41119	6.47526	GSTP1;LDLR
Other emphysema	2022-09-02	0.149832	0.208078	0	0	3.41119	6.47526	JUN;TLR4
Periodic hypokalemic paresis	2022-09-02	0.149832	0.208078	0	0	3.41119	6.47526	CA2;CACNA1S
Persistent Polyclonal B-Cell Lymphocytosis	2022-09-02	0.149832	0.208078	0	0	3.41119	6.47526	BCL2;NFKB1
Pleoconial Myopathies	2022-09-02	0.149832	0.208078	0	0	3.41119	6.47526	IL1A;TNF
Pneumocystis Infections	2022-09-02	0.149832	0.208078	0	0	3.41119	6.47526	DHFR;PRCP
Progressive encephalopathy	2022-09-02	0.149832	0.208078	0	0	3.41119	6.47526	CHEK2;TP53
Progressive Muscular Atrophy	2022-09-02	0.149832	0.208078	0	0	3.41119	6.47526	AR;VCP
Pschomotor retardation	2022-09-02	0.149832	0.208078	0	0	3.41119	6.47526	GABRA1;SCN1A
Pseudohypoparathyroidism Type 1B	2022-09-02	0.149832	0.208078	0	0	3.41119	6.47526	GNAS;PTH1R
Radicular Cyst	2022-09-02	0.149832	0.208078	0	0	3.41119	6.47526	FGF2;TP53
Right Atrial Isomerism	2022-09-02	0.149832	0.208078	0	0	3.41119	6.47526	CXCR3;ACVR2B
Rumination Disorders	2022-09-02	0.149832	0.208078	0	0	3.41119	6.47526	COMT;DRD2
Saddle nose	2022-09-02	0.149832	0.208078	0	0	3.41119	6.47526	NFKBIA;EBP
Seronegative rheumatoid arthritis	2022-09-02	0.149832	0.208078	0	0	3.41119	6.47526	CCL2;TNF
Spinal Diseases	2022-09-02	0.149832	0.208078	0	0	3.41119	6.47526	AR;TNF
Spindle cell hemangioma	2022-09-02	0.149832	0.208078	0	0	3.41119	6.47526	HIF1A;TSHR
Spoken Word Recognition Deficit	2022-09-02	0.149832	0.208078	0	0	3.41119	6.47526	VCP;MAPT
Spondylolisthesis	2022-09-02	0.149832	0.208078	0	0	3.41119	6.47526	SMAD3;CTSK
Status Asthmaticus	2022-09-02	0.149832	0.208078	0	0	3.41119	6.47526	CSF2;ADRB2
Supranuclear gaze palsy	2022-09-02	0.149832	0.208078	0	0	3.41119	6.47526	SYNJ1;MAPT
Symptomatic Myoclonic Epilepsy	2022-09-02	0.149832	0.208078	0	0	3.41119	6.47526	PMP22;SCN1A
Thick skull bones	2022-09-02	0.149832	0.208078	0	0	3.41119	6.47526	PIK3CA;CA2
Thrombocytopenia-Absent Radius Syndrome	2022-09-02	0.149832	0.208078	0	0	3.41119	6.47526	MPL;JAK2
Transposition of Great Vessels	2022-09-02	0.149832	0.208078	0	0	3.41119	6.47526	DNMT1;HIF1A
Tyrosinemias	2022-09-02	0.149832	0.208078	0	0	3.41119	6.47526	HPD;NFE2L2
Undifferentiated Neuroblastoma	2022-09-02	0.149832	0.208078	0	0	3.41119	6.47526	CASP8;TP53
Wasting Syndrome	2022-09-02	0.149832	0.208078	0	0	3.41119	6.47526	CYP21A2;TNF
White eyelashes	2022-09-02	0.149832	0.208078	0	0	3.41119	6.47526	EDNRB;KIT
X-Linked Dyskeratosis Congenita	2022-09-02	0.149832	0.208078	0	0	3.41119	6.47526	TERT;TP53
Gonadal Dysgenesis, Mixed	2027-04-01	0.151901	0.210688	0	0	2.07726	3.91465	NR5A1;FSHR;KIT;FGFR3
Benign neoplasm of breast	2027-04-01	0.151901	0.210688	0	0	2.07726	3.91465	TGFB1;THRA;ESR1;ESR2
Conotruncal defect	2027-04-01	0.151901	0.210688	0	0	2.07726	3.91465	GSTM3;GSTK1;HPGDS;GCLC
Coronary Microvascular Disease	2027-04-01	0.151901	0.210688	0	0	2.07726	3.91465	PDGFRB;SRC;PPARG;JAK2
Failure to thrive in infant	2027-04-01	0.151901	0.210688	0	0	2.07726	3.91465	CYP11B2;MRGPRF;APOB;PAFAH1B1
Herpesviridae Infections	2027-04-01	0.151901	0.210688	0	0	2.07726	3.91465	IL10;SCN8A;TNF;NFKB1
Streptococcal Infections	2027-04-01	0.151901	0.210688	0	0	2.07726	3.91465	IL10;RAB9A;PLG;TNF
Urogenital Abnormalities	2027-04-01	0.151901	0.210688	0	0	2.07726	3.91465	CYP2B6;FSHR;ITGA6;FGD1
Hand deformities	1947-06-01	0.152695	0.211756	0	0	1.7485	3.28598	KCNA1;UROS;ABCC9;NDRG1;GLA;HK1
Absent tendon reflex	14/134	0.154153	0.213744	0	0	1.39521	2.60877	RYR1;MME;GAA;ALG1;NDRG1;POMGNT1;ACTA1;CDK5;AIFM1;TTPA;PMP22;PDSS1;DNM1L;RAB7A
Aplasia/Hypoplasia of the radius	1937-05-01	0.154377	0.213921	0	0	1.86659	3.48746	TGFB1;MMP13;ZBTB16;MMP9;FGFR1
Fatigable weakness of swallowing muscles	1937-05-01	0.154377	0.213921	0	0	1.86659	3.48746	VCP;TBK1;DAO;PON1;SOD1
Gowers sign	1937-05-01	0.154377	0.213921	0	0	1.86659	3.48746	ACTA1;MUSK;CHRNE;ALG2;POMGNT1
Obstructive azoospermia	1937-05-01	0.154377	0.213921	0	0	1.86659	3.48746	NR5A1;AR;MGAM;SI;CFTR
Hip circumference	1990-10-01	0.156762	0.217192	0	0	1.49423	2.76884	TOP2A;MC4R;ADCY9;CALCR;CDK6;GIPR;GNA12;RSPO3;FOXO3;CYP17A1
Carney Complex, Type 1	2018-03-01	0.158383	0.218688	0	0	2.38834	4.40109	CASR;NR1I3;ITGAV
Decreased visual acuity, slowly progressive	2018-03-01	0.158383	0.218688	0	0	2.38834	4.40109	CTNNB1;BRAF;DNM1L
Leprosy, Paucibacillary	2018-03-01	0.158383	0.218688	0	0	2.38834	4.40109	IL10;LRP1;TNF
Adrenomyeloneuropathy	2018-03-01	0.158383	0.218688	0	0	2.38834	4.40109	PMP22;HMOX1;SOD2
Ankle clonus	2018-03-01	0.158383	0.218688	0	0	2.38834	4.40109	SLC52A3;CYP7B1;GBA2
Canarypox (disorder)	2018-03-01	0.158383	0.218688	0	0	2.38834	4.40109	CSF2;ERVK-18;TNF
Coxsackievirus Infections	2018-03-01	0.158383	0.218688	0	0	2.38834	4.40109	CCND1;TNF;TP53
Cryptosporidiosis	2018-03-01	0.158383	0.218688	0	0	2.38834	4.40109	IL10;IMPA1;TNF
Edema of eyelid	2018-03-01	0.158383	0.218688	0	0	2.38834	4.40109	SOX18;ABCC9;GPR101
Exercise-induced myalgia	2018-03-01	0.158383	0.218688	0	0	2.38834	4.40109	RYR1;AMPD1;PYGM
Human immunodeficiency virus II infection	2018-03-01	0.158383	0.218688	0	0	2.38834	4.40109	CD4;MAPK8;HMOX1
Idiopathic scoliosis	2018-03-01	0.158383	0.218688	0	0	2.38834	4.40109	GHR;ESR1;CALM2
Kabuki make-up syndrome	2018-03-01	0.158383	0.218688	0	0	2.38834	4.40109	KMT2D;MAPK1;EPHB2
Osteofibrous Dysplasia	2018-03-01	0.158383	0.218688	0	0	2.38834	4.40109	GNAS;DRD3;MET
Prostate specific antigen measurement	2018-03-01	0.158383	0.218688	0	0	2.38834	4.40109	MMP7;TERT;KLK2
Protrusion of tongue	2018-03-01	0.158383	0.218688	0	0	2.38834	4.40109	TPO;CHUK;PTH1R
Pyothorax-Associated Lymphoma	2018-03-01	0.158383	0.218688	0	0	2.38834	4.40109	CDKN2A;ATM;TP53
Radial bowing	2018-03-01	0.158383	0.218688	0	0	2.38834	4.40109	MMP13;NPR2;PLOD2
Reduced subcutaneous adipose tissue	2018-03-01	0.158383	0.218688	0	0	2.38834	4.40109	TGFB1;SOX18;PPARG
Rimmed vacuoles on biopsy	2018-03-01	0.158383	0.218688	0	0	2.38834	4.40109	ACTA1;VCP;GNE
Tarsal Coalition	2018-03-01	0.158383	0.218688	0	0	2.38834	4.40109	POR;BMPR1B;FGFR3
Vitamin B 12 Deficiency	2018-03-01	0.158383	0.218688	0	0	2.38834	4.40109	G6PD;MTR;SLC19A2
Photodysphoria	18/181	0.163095	0.225159	0	0	1.32096	2.39546	CCR1;IL10;CHST6;PCYT1A;NOD2;TYR;POMGNT1;RPE65;HK1;ALDH3A2;POLA1;CA4;RHO;STAT4;LRAT;MAPT;TLR4;SCN1A
Abnormal urinary amino-acid findings	1948-06-01	0.163867	0.226084	0	0	1.70678	3.08704	CASR;NEU1;NAGA;HIBCH;SLC19A2;OTC
contracture of elbow	1948-06-01	0.163867	0.226084	0	0	1.70678	3.08704	ACTA1;CPT2;SLC6A9;PLOD3;PLOD2;PSMB8
Decreased muscle mass	1948-06-01	0.163867	0.226084	0	0	1.70678	3.08704	G6PC;CHRNE;SIGMAR1;PTEN;AKT1;GYG1
Progressive cerebellar ataxia	1948-06-01	0.163867	0.226084	0	0	1.70678	3.08704	ATXN3;FGF14;KCND3;ITPR1;CACNA1A;ATM
Eosinophilic esophagitis	1980-09-01	0.164198	0.226471	0	0	1.51503	2.73717	CSF2;TGFB1;TNFSF10;MIF;TRPV1;EPX;CCR3;CPA4;NFE2L2
Prominent ear	1980-09-01	0.164198	0.226471	0	0	1.51503	2.73717	RB1;RPS6KA3;KMT2D;EDNRA;BLM;COL3A1;LIMK1;ACSL3;FGFR1
Narrow cranium shape	1991-10-01	0.164734	0.227033	0	0	1.4757	2.66131	BLM;VDR;NPR2;PTEN;AKT1;ALPL;BRAF;MAN1B1;RAF1;ARSB
Narrow head shape	1991-10-01	0.164734	0.227033	0	0	1.4757	2.66131	BLM;VDR;NPR2;PTEN;AKT1;ALPL;BRAF;MAN1B1;RAF1;ARSB
Narrow skull shape	1991-10-01	0.164734	0.227033	0	0	1.4757	2.66131	BLM;VDR;NPR2;PTEN;AKT1;ALPL;BRAF;MAN1B1;RAF1;ARSB
Turridolichocephaly	1991-10-01	0.164734	0.227033	0	0	1.4757	2.66131	BLM;VDR;NPR2;PTEN;AKT1;ALPL;BRAF;MAN1B1;RAF1;ARSB
Waist Circumference	1991-10-01	0.164734	0.227033	0	0	1.4757	2.66131	SRPK2;ADCY9;DNMT3A;GNA12;RSPO3;GPR61;PEPD;FOXO3;PCSK5;CYP17A1
AMYOTROPHIC LATERAL SCLEROSIS 1, AUTOSOMAL RECESSIVE	2028-04-01	0.167068	0.229964	0	0	1.9906	3.5619	INPP4B;SOD2;SOD1;VEGFA
Centronuclear myopathy	2028-04-01	0.167068	0.229964	0	0	1.9906	3.5619	RYR1;ACHE;ACTA1;PLEK
Corneal dystrophy	2028-04-01	0.167068	0.229964	0	0	1.9906	3.5619	CHST6;STS;LOX;GLA
Hepatitis C Virus Infection	2028-04-01	0.167068	0.229964	0	0	1.9906	3.5619	IL10;PLAU;VDR;CXCR3
Immunoglobulin G subclass deficiency (finding)	2028-04-01	0.167068	0.229964	0	0	1.9906	3.5619	ITK;BLM;CSNK2A1;CXCR4
Short ulnae	2028-04-01	0.167068	0.229964	0	0	1.9906	3.5619	ZBTB16;BMPR1B;FGFR3;DHODH
Sideroblastic anemia	2028-04-01	0.167068	0.229964	0	0	1.9906	3.5619	JAK2;SOD2;ADA;SLC19A2
ULNAR HYPOPLASIA	2028-04-01	0.167068	0.229964	0	0	1.9906	3.5619	ZBTB16;BMPR1B;FGFR3;DHODH
Eczema, Infantile	1938-05-01	0.167212	0.229984	0	0	1.80993	3.23704	IL10;MAPK8;CXCR3;PPARA;CCR3
Growth abnormality	1938-05-01	0.167212	0.229984	0	0	1.80993	3.23704	PDGFRB;COL1A1;AR;CYP21A2;ELANE
Prominent back of the head	1938-05-01	0.167212	0.229984	0	0	1.80993	3.23704	CTSK;KCNQ1;PIGA;TSC2;MOGS
Prominent occiput	1938-05-01	0.167212	0.229984	0	0	1.80993	3.23704	CTSK;KCNQ1;PIGA;TSC2;MOGS
Shprintzen syndrome	1938-05-01	0.167212	0.229984	0	0	1.80993	3.23704	ARSA;EDNRA;CHRNA7;MAPK1;COMT
Body fluid retention	1959-07-01	0.169141	0.232565	0	0	1.60848	2.8583	EBP;APOA1;PDSS2;APOE;PLD1;LYZ;ADA
Moderate mental retardation (I.Q. 35-49)	1959-07-01	0.169141	0.232565	0	0	1.60848	2.8583	EBP;CYB5R3;EGF;KCNQ2;AKT1;HPRT1;MAN1B1
Multicystic Dysplastic Kidney	1981-09-01	0.17293	0.237739	0	0	1.4939	2.6216	CHRM3;CPT2;GPC3;BCL2;GPC4;SMC1A;HDAC8;WNT3;MYLK
Gingival Overgrowth	1949-06-01	0.175375	0.240654	0	0	1.66699	2.90195	C1R;MMP2;PIGA;ABCC9;PLG;ANTXR2
Low anterior hairline	1949-06-01	0.175375	0.240654	0	0	1.66699	2.90195	RPS6KA3;ABCC9;PEPD;SMC1A;HDAC8;FGFR3
Oral soft tissue hyperplasia	1949-06-01	0.175375	0.240654	0	0	1.66699	2.90195	C1R;MMP2;PIGA;ABCC9;PLG;ANTXR2
Sparse body hair	1949-06-01	0.175375	0.240654	0	0	1.66699	2.90195	CYB5A;SOX18;GNRHR;TACR3;CYP17A1;FGFR1
Dystonia, Diurnal	2019-03-01	0.177913	0.240654	0	0	2.23895	3.86545	TH;CHRNA4;CYP2D6
Hand, Foot and Mouth Disease	2019-03-01	0.177913	0.240654	0	0	2.23895	3.86545	VDR;CPVL;IFNAR1
Myasthenic Syndromes, Congenital, Slow Channel	2019-03-01	0.177913	0.240654	0	0	2.23895	3.86545	SLC5A7;ALG2;AGRN
Abnormality of body height	2019-03-01	0.177913	0.240654	0	0	2.23895	3.86545	GNRHR;TACR3;FGFR1
Anti-Glomerular Basement Membrane Disease	2019-03-01	0.177913	0.240654	0	0	2.23895	3.86545	GNAO1;IL1RN;PPARA
Blepharospasm	2019-03-01	0.177913	0.240654	0	0	2.23895	3.86545	ADRA2B;FGFR3;DRD5
Communicating Hydrocephalus	2019-03-01	0.177913	0.240654	0	0	2.23895	3.86545	PTEN;P4HB;PTPN13
Cone-shaped epiphyses of the phalanges of the hand	2019-03-01	0.177913	0.240654	0	0	2.23895	3.86545	NPR2;EIF2AK3;FGFR3
Congenital absence of spleen	2019-03-01	0.177913	0.240654	0	0	2.23895	3.86545	ACE;MPO;WNT3
Congenital keratoglobus	2019-03-01	0.177913	0.240654	0	0	2.23895	3.86545	PIK3R1;TEK;POMGNT1
Dent's disease	2019-03-01	0.177913	0.240654	0	0	2.23895	3.86545	MAOB;ALB;CTSD
Distal Renal Tubular Acidosis	2019-03-01	0.177913	0.240654	0	0	2.23895	3.86545	CA2;ALB;CANX
Holt-Oram syndrome	2019-03-01	0.177913	0.240654	0	0	2.23895	3.86545	BMP4;BCL2;MET
Increased female libido	2019-03-01	0.177913	0.240654	0	0	2.23895	3.86545	GNRHR;TACR3;FGFR1
Mannose-Binding Protein Deficiency	2019-03-01	0.177913	0.240654	0	0	2.23895	3.86545	C5AR1;LNPEP;NOD2
Milium Cyst	2019-03-01	0.177913	0.240654	0	0	2.23895	3.86545	MMP1;ITGA6;TGFBR2
Mixed phenotype acute leukemia	2019-03-01	0.177913	0.240654	0	0	2.23895	3.86545	ABL1;MOGS;JAK1
Myoclonic dystonia	2019-03-01	0.177913	0.240654	0	0	2.23895	3.86545	DBH;DRD2;ADCY5
Organic writer's cramp	2019-03-01	0.177913	0.240654	0	0	2.23895	3.86545	CASR;GNA11;DRD2
Shallow orbits	2019-03-01	0.177913	0.240654	0	0	2.23895	3.86545	PLOD3;P4HB;FGFR1
Short hallux	2019-03-01	0.177913	0.240654	0	0	2.23895	3.86545	ABCC9;BMPR1B;FGFR1
Skin Pigmentation	2019-03-01	0.177913	0.240654	0	0	2.23895	3.86545	DUT;SLC12A1;TYR
Skin pigmentation - finding	2019-03-01	0.177913	0.240654	0	0	2.23895	3.86545	DUT;SLC12A1;TYR
Slurred speech	2019-03-01	0.177913	0.240654	0	0	2.23895	3.86545	KCNA1;NEU1;ITPR1
Teratozoospermia	2019-03-01	0.177913	0.240654	0	0	2.23895	3.86545	STAT3;HSPA2;CFTR
Agammaglobulinemia, non-Bruton type	2022-10-02	0.178113	0.240654	0	0	2.98463	5.14949	BTK;PIK3R1
Color Blindness, Red-Green	2022-10-02	0.178113	0.240654	0	0	2.98463	5.14949	OPA1;IGHE
Dystonia, Secondary	2022-10-02	0.178113	0.240654	0	0	2.98463	5.14949	GLRA1;ALDH5A1
Glycosuria, Renal	2022-10-02	0.178113	0.240654	0	0	2.98463	5.14949	IGF1;SLC5A2
Hemoglobinuria, Paroxysmal	2022-10-02	0.178113	0.240654	0	0	2.98463	5.14949	PLAU;PIGA
Hypomagnesemia 2, renal	2022-10-02	0.178113	0.240654	0	0	2.98463	5.14949	SLC12A3;CASR
Meningitis, Cryptococcal	2022-10-02	0.178113	0.240654	0	0	2.98463	5.14949	ACTA2;PMP2
Neuroepithelial, Perineurial, and Schwann Cell Neoplasm	2022-10-02	0.178113	0.240654	0	0	2.98463	5.14949	BCL2;BIRC5
Porphyrias, Hepatic	2022-10-02	0.178113	0.240654	0	0	2.98463	5.14949	CYP2B6;PPOX
Primitive reflexes (palmomental, snout, glabellar)	2022-10-02	0.178113	0.240654	0	0	2.98463	5.14949	DNMT1;MAPT
Retinal Dystrophy, Early Onset Severe	2022-10-02	0.178113	0.240654	0	0	2.98463	5.14949	LRAT;RPE65
Trophoblastic Tumor, Placental Site	2022-10-02	0.178113	0.240654	0	0	2.98463	5.14949	AR;PAK1
Usher Syndrome, Type II	2022-10-02	0.178113	0.240654	0	0	2.98463	5.14949	HCAR3;MYO7A
Abnormality of the renal tubule	2022-10-02	0.178113	0.240654	0	0	2.98463	5.14949	CA2;GLA
Adult-Onset Dystonias	2022-10-02	0.178113	0.240654	0	0	2.98463	5.14949	GLRA1;ALDH5A1
Adult onset autosomal dominant leukodystrophy	2022-10-02	0.178113	0.240654	0	0	2.98463	5.14949	SLC22A1;CALM2
Ankylosis of the elbow joint	2022-10-02	0.178113	0.240654	0	0	2.98463	5.14949	MUSK;FGFR1
Atopic rhinitis	2022-10-02	0.178113	0.240654	0	0	2.98463	5.14949	BCL2;IL2
Biliary Intraepithelial Neoplasia	2022-10-02	0.178113	0.240654	0	0	2.98463	5.14949	GNAS;PDX1
Blunted affect	2022-10-02	0.178113	0.240654	0	0	2.98463	5.14949	VCP;MAPT
Bone marrow myeloid dysplasia	2022-10-02	0.178113	0.240654	0	0	2.98463	5.14949	CSF1R;ADA
Bronchomalacia	2022-10-02	0.178113	0.240654	0	0	2.98463	5.14949	POR;FGFR1
Calcium oxalate kidney stones	2022-10-02	0.178113	0.240654	0	0	2.98463	5.14949	ADCY10;HOGA1
Canavan Disease	2022-10-02	0.178113	0.240654	0	0	2.98463	5.14949	CSF2;SOD2
Cancer Cell Growth	2022-10-02	0.178113	0.240654	0	0	2.98463	5.14949	PTEN;EGFR
Catatonia	2022-10-02	0.178113	0.240654	0	0	2.98463	5.14949	CHRM4;MLC1
CCHS WITH HIRSCHSPRUNG DISEASE	2022-10-02	0.178113	0.240654	0	0	2.98463	5.14949	CYP11B2;CYP11B1
Chronic idiopathic pulmonary fibrosis	2022-10-02	0.178113	0.240654	0	0	2.98463	5.14949	CXCR1;CXCR2
Chronic interstitial nephritis	2022-10-02	0.178113	0.240654	0	0	2.98463	5.14949	CCR6;MS4A1
Collodion Fetus	2022-10-02	0.178113	0.240654	0	0	2.98463	5.14949	TGM1;CYP4F22
Congenital hypoplasia	2022-10-02	0.178113	0.240654	0	0	2.98463	5.14949	VDR;XDH
Congenital musculoskeletal anomalies	2022-10-02	0.178113	0.240654	0	0	2.98463	5.14949	ABL1;TGFBR2
De Toni-Debre-Fanconi Syndrome	2022-10-02	0.178113	0.240654	0	0	2.98463	5.14949	ABCC2;LRP2
Deformity of spine	2022-10-02	0.178113	0.240654	0	0	2.98463	5.14949	AR;GNE
Developmental Coordination Disorder	2022-10-02	0.178113	0.240654	0	0	2.98463	5.14949	OGG1;PTEN
Disorder of the genitourinary system	2022-10-02	0.178113	0.240654	0	0	2.98463	5.14949	FSHR;ITGA6
Disorder of vein	2022-10-02	0.178113	0.240654	0	0	2.98463	5.14949	F2;FGF2
Drowsiness	2022-10-02	0.178113	0.240654	0	0	2.98463	5.14949	THRA;CACNA1A
EEG with continuous slow activity	2022-10-02	0.178113	0.240654	0	0	2.98463	5.14949	VCP;MAPT
Epithelial inclusion cyst	2022-10-02	0.178113	0.240654	0	0	2.98463	5.14949	ERBB2;BCL2
Facial paralysis	2022-10-02	0.178113	0.240654	0	0	2.98463	5.14949	GSTK1;HPGDS
Fatty Liver Disease	2022-10-02	0.178113	0.240654	0	0	2.98463	5.14949	STAT3;SIRT6
Flattened epiphysis	2022-10-02	0.178113	0.240654	0	0	2.98463	5.14949	MMP13;EIF2AK3
Gastrointestinal tract vascular insufficiency	2022-10-02	0.178113	0.240654	0	0	2.98463	5.14949	NOX4;SIRT1
Genital infection	2022-10-02	0.178113	0.240654	0	0	2.98463	5.14949	MMP9;IL2
Hand clenching	2022-10-02	0.178113	0.240654	0	0	2.98463	5.14949	CDK5;MOGS
Hemoptysis	2022-10-02	0.178113	0.240654	0	0	2.98463	5.14949	COL3A1;TNF
Heroin Smoking	2022-10-02	0.178113	0.240654	0	0	2.98463	5.14949	OPRM1;DRD2
Hibernoma	2022-10-02	0.178113	0.240654	0	0	2.98463	5.14949	PTEN;PPARA
Hookworm Infections	2022-10-02	0.178113	0.240654	0	0	2.98463	5.14949	NR5A1;BACE1
Hypochromic anemia	2022-10-02	0.178113	0.240654	0	0	2.98463	5.14949	TF;HBA2
Hypokalemic periodic paralysis type 1	2022-10-02	0.178113	0.240654	0	0	2.98463	5.14949	DPYS;CACNA1S
Ichthyosis Congenita II	2022-10-02	0.178113	0.240654	0	0	2.98463	5.14949	TGM1;CYP4F22
Infections specific to perinatal period	2022-10-02	0.178113	0.240654	0	0	2.98463	5.14949	CCL2;TP53
J-shaped hypophysial fossa	2022-10-02	0.178113	0.240654	0	0	2.98463	5.14949	PLOD3;GUSB
J-shaped sella turcica	2022-10-02	0.178113	0.240654	0	0	2.98463	5.14949	PLOD3;GUSB
Lobstein Disease	2022-10-02	0.178113	0.240654	0	0	2.98463	5.14949	COL1A1;COL1A2
Loss of subcutaneous adipose tissue in limbs	2022-10-02	0.178113	0.240654	0	0	2.98463	5.14949	LIPE;PPARG
Malignant tumor of eye	2022-10-02	0.178113	0.240654	0	0	2.98463	5.14949	FASN;TP53
Medullary Neoplasms	2022-10-02	0.178113	0.240654	0	0	2.98463	5.14949	CDK6;CDKN2A
Microscopic hematuria	2022-10-02	0.178113	0.240654	0	0	2.98463	5.14949	FN1;ACSL4
Myoclonic Absence Epilepsy	2022-10-02	0.178113	0.240654	0	0	2.98463	5.14949	PMP22;SCN1A
Narrow sacrosciatic notch	2022-10-02	0.178113	0.240654	0	0	2.98463	5.14949	PCYT1A;GUSB
Neck flexor weakness	2022-10-02	0.178113	0.240654	0	0	2.98463	5.14949	ACTA1;GYG1
Neurocutaneous Syndromes	2022-10-02	0.178113	0.240654	0	0	2.98463	5.14949	ALDH3A2;TSC2
Oliguria	2022-10-02	0.178113	0.240654	0	0	2.98463	5.14949	AVPR2;CCR6
Omega shaped hypophysial fossa	2022-10-02	0.178113	0.240654	0	0	2.98463	5.14949	PLOD3;GUSB
Pelvic Pain	2022-10-02	0.178113	0.240654	0	0	2.98463	5.14949	SOD2;CYP19A1
Phthisis bulbi	2022-10-02	0.178113	0.240654	0	0	2.98463	5.14949	SMC1A;HDAC8
Pilomatrixoma	2022-10-02	0.178113	0.240654	0	0	2.98463	5.14949	CCND1;CTNNB1
Premature ventricular contractions	2022-10-02	0.178113	0.240654	0	0	2.98463	5.14949	MYBPC3;NOS3
Prodromal Symptoms	2022-10-02	0.178113	0.240654	0	0	2.98463	5.14949	DAO;NFKB1
Proliferative glomerulonephritis	2022-10-02	0.178113	0.240654	0	0	2.98463	5.14949	CFH;BCL2
Pustular psoriasis	2022-10-02	0.178113	0.240654	0	0	2.98463	5.14949	IL1A;NOD2
Schistosomiasis japonica	2022-10-02	0.178113	0.240654	0	0	2.98463	5.14949	IL10;TGFB1
Scimitar Syndrome	2022-10-02	0.178113	0.240654	0	0	2.98463	5.14949	ACVRL1;VEGFA
Severe beta thalassemia	2022-10-02	0.178113	0.240654	0	0	2.98463	5.14949	HBB;HBA2
Spinocerebellar tract degeneration	2022-10-02	0.178113	0.240654	0	0	2.98463	5.14949	ATXN3;CACNA1A
Stomatocytosis Result	2022-10-02	0.178113	0.240654	0	0	2.98463	5.14949	ABCG8;ABCG5
Temporal cortical atrophy	2022-10-02	0.178113	0.240654	0	0	2.98463	5.14949	VCP;MAPT
True Hermaphroditism (disorder)	2022-10-02	0.178113	0.240654	0	0	2.98463	5.14949	NR5A1;RSPO1
Variegate Porphyria	2022-10-02	0.178113	0.240654	0	0	2.98463	5.14949	ABCB1;PPOX
Vascular insufficiency of intestine	2022-10-02	0.178113	0.240654	0	0	2.98463	5.14949	NOX4;SIRT1
Visceral Pain	2022-10-02	0.178113	0.240654	0	0	2.98463	5.14949	TRPV1;HTR4
Angelman Syndrome	1960-07-01	0.179613	0.242608	0	0	1.57804	2.70942	GABRB3;SLC5A7;DYRK1A;TP53;CALM2;UBE2K;IGF2R
Hypotrichosis	1960-07-01	0.179613	0.242608	0	0	1.57804	2.70942	TGM1;KRT81;ST14;SOX18;TRPV3;PIK3R1;CYP4F22
Atypical Hemolytic Uremic Syndrome	1939-05-01	0.180449	0.243514	0	0	1.7566	3.00784	C3;CFH;PIGA;ERVK-18;MS4A1
Broad hallux	1939-05-01	0.180449	0.243514	0	0	1.7566	3.00784	NPR2;ABCC9;BMPR1B;FGFR3;FGFR1
Fasting blood glucose measurement	1939-05-01	0.180449	0.243514	0	0	1.7566	3.00784	PCSK1;MTNR1B;GCK;ADCY5;IGF1R
Flat occiput	1939-05-01	0.180449	0.243514	0	0	1.7566	3.00784	COL1A1;CYP27B1;ADSL;VDR;CYP2R1
Gowers sign present	1939-05-01	0.180449	0.243514	0	0	1.7566	3.00784	ACTA1;MUSK;CHRNE;ALG2;POMGNT1
Sialorrhea	1939-05-01	0.180449	0.243514	0	0	1.7566	3.00784	CA12;PDE10A;TH;IKZF1;PAK3
Lymphangioma, Cystic	2029-04-01	0.182742	0.246272	0	0	1.91087	3.24788	PDGFRB;MUSK;BRAF;RAF1
Alport Syndrome	2029-04-01	0.182742	0.246272	0	0	1.91087	3.24788	ACE;CYP24A1;CFH;MMP9
Central Core Myopathy (disorder)	2029-04-01	0.182742	0.246272	0	0	1.91087	3.24788	RYR1;FKBP1A;RYR2;CACNA1S
Collagen Diseases	2029-04-01	0.182742	0.246272	0	0	1.91087	3.24788	COL1A1;COL1A2;TNF;VEGFA
Congenital sensorineural hearing loss	2029-04-01	0.182742	0.246272	0	0	1.91087	3.24788	KCNQ1;CLPP;IGF1;MYO7A
Keratoconjunctivitis Sicca	2029-04-01	0.182742	0.246272	0	0	1.91087	3.24788	IL1A;TNF;MMP9;RPE65
Methylmalonic aciduria	2029-04-01	0.182742	0.246272	0	0	1.91087	3.24788	CRABP2;CYCS;MTR;SOD2
Open Bite	2029-04-01	0.182742	0.246272	0	0	1.91087	3.24788	LIMK1;PTEN;BRAF;FGFR3
Torticollis	2029-04-01	0.182742	0.246272	0	0	1.91087	3.24788	ACTA1;CACNA1A;DRD2;DRD5
Erythrocyte Mean Corpuscular Hemoglobin Test	35/387	0.188401	0.253821	0	0	1.19035	1.98692	DDC;THRB;GSTP1;IKZF1;CACNA1C;HMGB1;TYMS;CRHR1;HK1;GK5;CCND3;PSMB5;GRK2;TERT;DPP8;ALDH2;ALOX5;FNTB;WNT3;STARD3;G6PD;PRKCE;AXIN1;RAD23A;EIF2AK4;PTK2;ESR2;CCNA2;TF;ADAM12;RPS6KB2;BCL2;RANBP10;MAPT;TP53
Finding of Mean Corpuscular Hemoglobin	35/387	0.188401	0.253821	0	0	1.19035	1.98692	DDC;THRB;GSTP1;IKZF1;CACNA1C;HMGB1;TYMS;CRHR1;HK1;GK5;CCND3;PSMB5;GRK2;TERT;DPP8;ALDH2;ALOX5;FNTB;WNT3;STARD3;G6PD;PRKCE;AXIN1;RAD23A;EIF2AK4;PTK2;ESR2;CCNA2;TF;ADAM12;RPS6KB2;BCL2;RANBP10;MAPT;TP53
Smoking Behaviors	20/209	0.190072	0.256034	0	0	1.26568	2.10148	MTCH2;EGLN2;CAMK1D;MGMT;TNK2;DNMT3A;HSD17B3;ITPR1;CGAS;PIK3CB;PEPD;FHIT;PTPA;CYP2A7;STK33;CYP2A6;CALCR;CDK6;GNA12;RSPO3
Gait Ataxia	1983-09-01	0.191013	0.257223	0	0	1.45337	2.40593	ATXN3;ADSL;MME;TH;SYNJ1;KCND3;ITPR1;PMP22;TUBB4A
MRSA - Methicillin resistant Staphylococcus aureus infection	1983-09-01	0.191013	0.257223	0	0	1.45337	2.40593	SULT1A1;DHFR;ST14;EDNRB;FN1;PEBP1;PAEP;IARS2;SLC6A2
Neutrophil count decreased	1972-08-01	0.191358	0.257649	0	0	1.49358	2.4698	CSF3R;BTK;EIF2AK3;CXCR4;IRAK4;PIK3R1;STK4;ELANE
Abnormal coordination	1940-05-01	0.194059	0.261206	0	0	1.70632	2.79767	CST3;GABRA1;SCN8A;SLC2A1;CACNA1A
Contracture of joint of hand	1940-05-01	0.194059	0.261206	0	0	1.70632	2.79767	POR;UROS;HSPG2;FGFR3;TGFBR2
Abnormal visual pursuit	2020-03-01	0.198055	0.265739	0	0	2.10713	3.41189	FGF14;GNB1;CACNA1A
Action Myoclonus-Renal Failure Syndrome	2020-03-01	0.198055	0.265739	0	0	2.10713	3.41189	KCNC1;GBA;NEU1
Beta thalassemia intermedia	2020-03-01	0.198055	0.265739	0	0	2.10713	3.41189	HBB;HBA2;ACVR2B
Central hypothyroidism	2020-03-01	0.198055	0.265739	0	0	2.10713	3.41189	IGFBP3;IGF1;TRHR
Clear cell sarcoma of kidney	2020-03-01	0.198055	0.265739	0	0	2.10713	3.41189	TERT;TP53;EGFR
Dysgraphia	2020-03-01	0.198055	0.265739	0	0	2.10713	3.41189	VCP;LIMK1;MAPT
Endophthalmitis	2020-03-01	0.198055	0.265739	0	0	2.10713	3.41189	HMGB1;TNF;TLR4
Gray Platelet Syndrome	2020-03-01	0.198055	0.265739	0	0	2.10713	3.41189	NR1I2;FN1;MASTL
Impaired smooth pursuit	2020-03-01	0.198055	0.265739	0	0	2.10713	3.41189	FGF14;GNB1;CACNA1A
Multiple System Atrophy	2020-03-01	0.198055	0.265739	0	0	2.10713	3.41189	COQ2;MAPT;CRYAB
Observation of Neuromuscular Block	2020-03-01	0.198055	0.265739	0	0	2.10713	3.41189	EDNRA;ADRB3;AXL
Ophthalmoparesis	2020-03-01	0.198055	0.265739	0	0	2.10713	3.41189	SLC5A7;CHRNE;MAPT
Peroxisome biogenesis disorders	2020-03-01	0.198055	0.265739	0	0	2.10713	3.41189	APP;SULT1E1;PIPOX
Piebaldism	2020-03-01	0.198055	0.265739	0	0	2.10713	3.41189	TERT;KIT;TYR
Renal glomerular fibrosis	2020-03-01	0.198055	0.265739	0	0	2.10713	3.41189	COQ2;SDHA;SDHB
Rift Valley Fever	2020-03-01	0.198055	0.265739	0	0	2.10713	3.41189	EIF4EBP1;TNF;IFNAR1
Rokitansky Kuster Hauser syndrome	2020-03-01	0.198055	0.265739	0	0	2.10713	3.41189	OXTR;AKT1;ESR1
Small thymus	2020-03-01	0.198055	0.265739	0	0	2.10713	3.41189	RORC;ATM;COMT
Triangular head shape	2020-03-01	0.198055	0.265739	0	0	2.10713	3.41189	RB1;SLC6A9;FGFR1
Warts	2020-03-01	0.198055	0.265739	0	0	2.10713	3.41189	PIK3CA;CXCR4;STK4
Wedge shaped head	2020-03-01	0.198055	0.265739	0	0	2.10713	3.41189	RB1;SLC6A9;FGFR1
Abnormality of the sternum	1930-04-01	0.198874	0.266555	0	0	1.83728	2.96736	SMAD3;MAP2K2;RAF1;TGFBR2
Bilateral Wilms Tumor	1930-04-01	0.198874	0.266555	0	0	1.83728	2.96736	GPC3;CTNNB1;GPC4;TP53
Christ-Siemens-Touraine syndrome	1930-04-01	0.198874	0.266555	0	0	1.83728	2.96736	FN1;PTGS2;TNF;EGFR
High pitched voice	1930-04-01	0.198874	0.266555	0	0	1.83728	2.96736	GHR;BLM;P4HB;HSPG2
Lymphadenitis	1930-04-01	0.198874	0.266555	0	0	1.83728	2.96736	ABCB1;PTEN;AKT1;ACSBG1
Narrow palate	1930-04-01	0.198874	0.266555	0	0	1.83728	2.96736	RPS6KA3;CPT2;CTSK;FGFR3
X-Linked Emery-Dreifuss Muscular Dystrophy	1930-04-01	0.198874	0.266555	0	0	1.83728	2.96736	HSPA8;VCP;ST14;ANPEP
Abnormality of the ribs	1951-06-01	0.199326	0.266961	0	0	1.59273	2.56878	CHRM3;PCYT1A;GPC3;GPC4;P4HB;FGFR3
Autosomal recessive retinitis pigmentosa	1951-06-01	0.199326	0.266961	0	0	1.59273	2.56878	ABHD12;RHO;LRAT;POMGNT1;RPE65;ABCG2
Convex nasal ridge	1951-06-01	0.199326	0.266961	0	0	1.59273	2.56878	COL1A1;COL3A1;THRB;COL1A2;PEPD;FGFR3
Gingival Hyperplasia	1951-06-01	0.199326	0.266961	0	0	1.59273	2.56878	C1R;MMP2;PIGA;ABCC9;PLG;ANTXR2
Tapering fingers (finding)	1951-06-01	0.199326	0.266961	0	0	1.59273	2.56878	RPS6KA3;KDM1A;CPT2;ACSL4;HDAC8;GPR101
Mitochondrial Myopathies	1984-09-01	0.200349	0.268291	0	0	1.43391	2.30529	IL1A;OPA1;CFH;OGG1;PPIF;BCL2;TNF;MET;SOD1
Systolic Pressure	12/118	0.201245	0.26945	0	0	1.35311	2.16934	RPS6KA2;MCF2L;NPR3;PRKG2;CACNA1D;CSK;PLCG1;LRP2;FHIT;PLEKHA7;CYP17A1;HIPK2
Leber Congenital Amaurosis	1962-07-01	0.20134	0.269495	0	0	1.5205	2.43699	PCYT1A;PTPRC;EGF;BCL2;LRAT;MYO7A;RPE65
Macular degeneration	1962-07-01	0.20134	0.269495	0	0	1.5205	2.43699	ALDH3A2;CFH;MMP2;RHO;PPT1;APOE;VEGFA
Hypopigmentation disorder	1973-08-01	0.201441	0.269589	0	0	1.47053	2.35616	PCSK1;UROS;IL2RA;KIT;DBH;FOXO3;TYR;HSPA1A
DEAFNESS, AUTOSOMAL DOMINANT 1 (disorder)	2022-11-02	0.207108	0.274158	0	0	2.65286	4.17697	DIAPH1;P2RX2
Ectodermal dysplasia, hypohidrotic, with immune deficiency	2022-11-02	0.207108	0.274158	0	0	2.65286	4.17697	NFKBIA;NFKB1
Electron Transport Chain Deficiencies, Mitochondrial	2022-11-02	0.207108	0.274158	0	0	2.65286	4.17697	NOS2;SOD2
Abnormal diaphysis morphology	2022-11-02	0.207108	0.274158	0	0	2.65286	4.17697	RPS6KA3;ANTXR2
Abnormality of the endocrine system	2022-11-02	0.207108	0.274158	0	0	2.65286	4.17697	POR;SRD5A2
Absent fingernail	2022-11-02	0.207108	0.274158	0	0	2.65286	4.17697	MMP1;MAPK1
Absent toenail	2022-11-02	0.207108	0.274158	0	0	2.65286	4.17697	MMP1;MAPK1
Alexia	2022-11-02	0.207108	0.274158	0	0	2.65286	4.17697	VCP;MAPT
Alopecia totalis	2022-11-02	0.207108	0.274158	0	0	2.65286	4.17697	IL1RN;VDR
Atrophy of corpus callosum	2022-11-02	0.207108	0.274158	0	0	2.65286	4.17697	AIMP1;ANPEP
Auditory neuropathy	2022-11-02	0.207108	0.274158	0	0	2.65286	4.17697	DIAPH3;OPA1
Autosomal dominant late onset Parkinson disease	2022-11-02	0.207108	0.274158	0	0	2.65286	4.17697	GBA;EIF4G1
Axonal loss	2022-11-02	0.207108	0.274158	0	0	2.65286	4.17697	MOCS2;NDRG1
Benign neoplasm of liver	2022-11-02	0.207108	0.274158	0	0	2.65286	4.17697	ABCB1;STAT3
Bilateral pheochromocytoma and islet cell adenoma of the pancreas	2022-11-02	0.207108	0.274158	0	0	2.65286	4.17697	SDHB;VEGFA
Cataract microcornea syndrome	2022-11-02	0.207108	0.274158	0	0	2.65286	4.17697	CRYBB2;CRYAA
Central hypotonia	2022-11-02	0.207108	0.274158	0	0	2.65286	4.17697	TH;PIGA
Cerebral Primitive Neuroectodermal Tumor	2022-11-02	0.207108	0.274158	0	0	2.65286	4.17697	PON1;TP53
Choledochal Cyst	2022-11-02	0.207108	0.274158	0	0	2.65286	4.17697	CFTR;AQP1
Cogwheel Rigidity	2022-11-02	0.207108	0.274158	0	0	2.65286	4.17697	CYP2D6;PDE8B
Cutaneous hypersensitivity	2022-11-02	0.207108	0.274158	0	0	2.65286	4.17697	GSTK1;GSTM1
Decreased vibratory sense	2022-11-02	0.207108	0.274158	0	0	2.65286	4.17697	ATXN3;CYP7B1
Early onset schizophrenia	2022-11-02	0.207108	0.274158	0	0	2.65286	4.17697	GSK3B;EGF
Eccrine dermal cylindroma	2022-11-02	0.207108	0.274158	0	0	2.65286	4.17697	FN1;GPC3
Ectromelia	2022-11-02	0.207108	0.274158	0	0	2.65286	4.17697	GZMB;TLR4
Electrocardiogram	2022-11-02	0.207108	0.274158	0	0	2.65286	4.17697	KCNH2;KCNQ1
Elfin facies	2022-11-02	0.207108	0.274158	0	0	2.65286	4.17697	CYP24A1;LIMK1
Extensively Drug-Resistant Tuberculosis	2022-11-02	0.207108	0.274158	0	0	2.65286	4.17697	GNA12;TSC2
extranodal lymphoma	2022-11-02	0.207108	0.274158	0	0	2.65286	4.17697	CCND1;BCL2
Fundus Albipunctatus	2022-11-02	0.207108	0.274158	0	0	2.65286	4.17697	RHO;RPE65
Genitourinary dysplasia	2022-11-02	0.207108	0.274158	0	0	2.65286	4.17697	FSHR;ITGA6
Glucocorticoid deficiency with achalasia	2022-11-02	0.207108	0.274158	0	0	2.65286	4.17697	MC2R;TSHR
Hereditary Factor XI Deficiency	2022-11-02	0.207108	0.274158	0	0	2.65286	4.17697	F7;F3
HFE-Associated Hereditary Hemochromatosis	2022-11-02	0.207108	0.274158	0	0	2.65286	4.17697	TF;CYBRD1
HIV-Associated Lipodystrophy Syndrome	2022-11-02	0.207108	0.274158	0	0	2.65286	4.17697	PPARG;TNF
HSAN Type IV	2022-11-02	0.207108	0.274158	0	0	2.65286	4.17697	DNMT1;TRPV1
Hyperorality	2022-11-02	0.207108	0.274158	0	0	2.65286	4.17697	VCP;MAPT
HYPERPARATHYROIDISM 3	2022-11-02	0.207108	0.274158	0	0	2.65286	4.17697	CASR;CCND1
Hypesthesia	2022-11-02	0.207108	0.274158	0	0	2.65286	4.17697	APP;PHYH
Hypocalciuria	2022-11-02	0.207108	0.274158	0	0	2.65286	4.17697	SLC12A3;CASR
Hypouricemia	2022-11-02	0.207108	0.274158	0	0	2.65286	4.17697	MOCS2;XDH
Immunoproliferative Small Intestinal Disease	2022-11-02	0.207108	0.274158	0	0	2.65286	4.17697	SDC1;TP53
Inflammatory polyarthritis	2022-11-02	0.207108	0.274158	0	0	2.65286	4.17697	TNFAIP3;TNF
Kallmann Syndrome 1	2022-11-02	0.207108	0.274158	0	0	2.65286	4.17697	MS4A1;FGFR1
Lean body mass	2022-11-02	0.207108	0.274158	0	0	2.65286	4.17697	SLC8A1;TRHR
Localized Carcinoma	2022-11-02	0.207108	0.274158	0	0	2.65286	4.17697	KLK2;NME1
MASA SYNDROME (disorder)	2022-11-02	0.207108	0.274158	0	0	2.65286	4.17697	CANX;CALM2
Muscle fiber splitting	2022-11-02	0.207108	0.274158	0	0	2.65286	4.17697	ACTA1;CRYAB
Myoclonic Encephalopathy	2022-11-02	0.207108	0.274158	0	0	2.65286	4.17697	PMP22;SCN1A
Nemaline bodies	2022-11-02	0.207108	0.274158	0	0	2.65286	4.17697	RYR1;ACTA1
Neurodevelopmental delay	2022-11-02	0.207108	0.274158	0	0	2.65286	4.17697	GABRA1;SCN1A
Non-Hereditary Clear Cell Renal Cell Carcinoma	2022-11-02	0.207108	0.274158	0	0	2.65286	4.17697	HIF1A;VEGFA
Ornithine carbamoyltransferase deficiency	2022-11-02	0.207108	0.274158	0	0	2.65286	4.17697	F7;OTC
Ovarian dysgenesis	2022-11-02	0.207108	0.274158	0	0	2.65286	4.17697	LHCGR;FSHR
Panhypogammaglobulinemia	2022-11-02	0.207108	0.274158	0	0	2.65286	4.17697	BTK;JAK3
Pathological Dilatation	2022-11-02	0.207108	0.274158	0	0	2.65286	4.17697	PTPRC;MMP9
Pediatric Neoplasm	2022-11-02	0.207108	0.274158	0	0	2.65286	4.17697	ABL1;FGFR1
Pili torti-deafness syndrome	2022-11-02	0.207108	0.274158	0	0	2.65286	4.17697	EGLN3;EGLN2
Placental Steroid Sulfatase Deficiency	2022-11-02	0.207108	0.274158	0	0	2.65286	4.17697	STS;SHBG
Plasma cell inflammation	2022-11-02	0.207108	0.274158	0	0	2.65286	4.17697	IL10;ALB
Polyomavirus Infections	2022-11-02	0.207108	0.274158	0	0	2.65286	4.17697	CDKN2A;ATM
Polysplenia	2022-11-02	0.207108	0.274158	0	0	2.65286	4.17697	GPC3;GPC4
Porencephaly	2022-11-02	0.207108	0.274158	0	0	2.65286	4.17697	AR;PLOD1
Prehypertension	2022-11-02	0.207108	0.274158	0	0	2.65286	4.17697	ACE;ADRB2
Primary gonadal insufficiency	2022-11-02	0.207108	0.274158	0	0	2.65286	4.17697	CYB5A;CYP17A1
Pseudocholinesterase Measurement	2022-11-02	0.207108	0.274158	0	0	2.65286	4.17697	BCHE;CYP20A1
Right bundle branch block	2022-11-02	0.207108	0.274158	0	0	2.65286	4.17697	LCT;GYG1
SCHIZOPHRENIA 10	2022-11-02	0.207108	0.274158	0	0	2.65286	4.17697	CHRNA7;MLC1
Segmental peripheral demyelination/remyelination	2022-11-02	0.207108	0.274158	0	0	2.65286	4.17697	PMP22;NDRG1
Severe sensorineural hearing impairment	2022-11-02	0.207108	0.274158	0	0	2.65286	4.17697	BRAF;RAF1
Small face	2022-11-02	0.207108	0.274158	0	0	2.65286	4.17697	GHR;FGFR3
Spermatocytic seminoma	2022-11-02	0.207108	0.274158	0	0	2.65286	4.17697	QPCT;FGFR3
Thick nasal alae	2022-11-02	0.207108	0.274158	0	0	2.65286	4.17697	RPS6KA3;ABCC9
Conjunctivitis, recurrent	1941-05-01	0.208013	0.275233	0	0	1.65883	2.60462	UROS;BTK;PLG;PIK3R1;PSMB8
MELAS Syndrome	1941-05-01	0.208013	0.275233	0	0	1.65883	2.60462	IL1A;TXNRD1;TNFSF10;SOD2;SOD1
Unable to walk	1941-05-01	0.208013	0.275233	0	0	1.65883	2.60462	ADSL;SYNJ1;GNB1;KCNQ2;SLC2A1
Gait, Unsteady	1952-06-01	0.211731	0.279903	0	0	1.55802	2.41874	PDE10A;AIFM1;MME;CYP2U1;CACNA1G;SOD1
Congenital absence of kidney	1952-06-01	0.211731	0.279903	0	0	1.55802	2.41874	KIF14;FGFR3;CFTR;WNT3;CIT;FGFR1
Flexion contracture - elbow	1952-06-01	0.211731	0.279903	0	0	1.55802	2.41874	ACTA1;CPT2;SLC6A9;PLOD3;PLOD2;PSMB8
Hoarseness	1952-06-01	0.211731	0.279903	0	0	1.55802	2.41874	C1R;LIMK1;GPR101;TUBB4A;GNE;SLC19A2
Decreased corneal diameter	1974-08-01	0.211731	0.279903	0	0	1.44817	2.24819	BMP4;CRYBB2;PLOD1;SMC1A;CRYAA;HDAC8;HSPG2;WNT3
DiGeorge Syndrome	1974-08-01	0.211731	0.279903	0	0	1.44817	2.24819	ARSA;CHRNA7;ALB;CTNNB1;COMT;IL2;TGFBR2;VEGFA
Neuro-degenerative disease	1963-07-01	0.212567	0.280966	0	0	1.49326	2.31231	VCP;TBK1;DAO;PON1;APOE;GUSB;SOD1
Hallux Valgus	1931-04-01	0.215413	0.2846	0	0	1.76914	2.71598	COL1A1;LIMK1;DYRK1A;BMPR1B
Latent autoimmune diabetes mellitus in adult	1931-04-01	0.215413	0.2846	0	0	1.76914	2.71598	IL10;VDR;GAD1;IL2RA
Longevity	1931-04-01	0.215413	0.2846	0	0	1.76914	2.71598	ECHS1;CYP51A1;GPC5;APOE
ALPHA-THALASSEMIA/MENTAL RETARDATION SYNDROME, NONDELETION TYPE, X-LINKED	2021-03-01	0.218705	0.288135	0	0	1.98996	3.02481	ALK;TERT;TP53
Congenital Myasthenic Syndromes, Presynaptic	2021-03-01	0.218705	0.288135	0	0	1.98996	3.02481	SLC5A7;ALG2;AGRN
Biliary tract abnormality	2021-03-01	0.218705	0.288135	0	0	1.98996	3.02481	ABCC2;UGT1A1;CYP7B1
Bone Marrow failure syndromes	2021-03-01	0.218705	0.288135	0	0	1.98996	3.02481	CSF2;TERT;ELANE
Chediak-Higashi Syndrome	2021-03-01	0.218705	0.288135	0	0	1.98996	3.02481	SULT1E1;TYR;TLR4
Coloboma of eyelid	2021-03-01	0.218705	0.288135	0	0	1.98996	3.02481	SAMHD1;DHODH;FGFR1
Diastasis recti	2021-03-01	0.218705	0.288135	0	0	1.98996	3.02481	KCNQ1;GPC3;GPC4
Difficulty walking up stairs	2021-03-01	0.218705	0.288135	0	0	1.98996	3.02481	ACTA1;VCP;POMGNT1
EMG: neuropathic changes	2021-03-01	0.218705	0.288135	0	0	1.98996	3.02481	ARSA;ACTA1;VCP
Heparin-induced thrombocytopenia	2021-03-01	0.218705	0.288135	0	0	1.98996	3.02481	BCL2;F3;TP53
Microcytic hypochromic anemia (disorder)	2021-03-01	0.218705	0.288135	0	0	1.98996	3.02481	TF;HBB;HBA2
Neonatal Death	2021-03-01	0.218705	0.288135	0	0	1.98996	3.02481	GBA;HSPG2;FGFR3
Oculo-dento-digital syndrome	2021-03-01	0.218705	0.288135	0	0	1.98996	3.02481	CYP1B1;TP53;TGFBR1
Olivopontocerebellar Atrophies	2021-03-01	0.218705	0.288135	0	0	1.98996	3.02481	GRM2;CASP3;SLC1A1
Polymyalgia Rheumatica	2021-03-01	0.218705	0.288135	0	0	1.98996	3.02481	CXCR4;TNF;NFKB1
Rare Diseases	2021-03-01	0.218705	0.288135	0	0	1.98996	3.02481	ARG1;KIT;FGFR1
Sialadenitis	2021-03-01	0.218705	0.288135	0	0	1.98996	3.02481	IL10;CD4;TNF
Sinus Node Dysfunction (disorder)	2021-03-01	0.218705	0.288135	0	0	1.98996	3.02481	TGFB1;KCNQ1;CACNA1D
Sudden Cardiac Arrest	2021-03-01	0.218705	0.288135	0	0	1.98996	3.02481	MYBPC3;ACYP2;ESR1
Ventricular Septal Defects	21/226	0.220301	0.290195	0	0	1.22497	1.85309	RYR2;KMT2D;SMAD3;FN1;BRAF;IGF1;COMT;PCSK5;ACVR2B;VEGFA;IGF1R;RPS6KA3;FABP3;PIK3CA;AKT3;GPC3;APOE;GPC4;GPC6;SLC19A2;FGFR1
Flexion contracture of proximal interphalangeal joint	11/109	0.221521	0.291759	0	0	1.34131	2.02167	MUSK;GPC3;NOD2;GPC4;ANTXR2;FGFR3;TGFBR1;FGD1;PSMB8;TGFBR2;DHODH
Uranostaphyloschisis	25/274	0.221644	0.291877	0	0	1.20086	1.80932	RB1;GABRB3;KMT2D;GNAI3;F13A1;GSTT1;AHR;COMT;FGD1;EDNRA;GPC3;GPC4;WNT3;GSTM1;MUSK;STAT3;HSPG2;TGFBR2;DHODH;BMP4;F7;CYP26C1;CYP1A2;TP53;FGFR1
Congenital Bilateral Cataracts	1975-08-01	0.222219	0.292543	0	0	1.42647	2.14555	MAP2K2;SORD;CRYBB2;IARS2;CRYAA;LSS;SDHB;EPHA2
Arrhythmogenic Right Ventricular Dysplasia	1942-05-01	0.222281	0.292543	0	0	1.61391	2.42702	RYR2;CTNNB1;PPARG;PPARA;MET
Dyskeratosis Congenita	1942-05-01	0.222281	0.292543	0	0	1.61391	2.42702	AR;ST14;TERT;MS4A1;TP53
EMG: myopathic abnormalities	1942-05-01	0.222281	0.292543	0	0	1.61391	2.42702	ACTA1;VCP;GYG1;CRYAB;GNE
Thick vermilion border	1953-06-01	0.224395	0.295281	0	0	1.52479	2.27857	MOCS2;SOX18;NAGA;ACSL4;ABCC9;CIT
Triangular face	1987-09-01	0.229439	0.301874	0	0	1.37854	2.02937	COL1A1;RPS6KA3;COL1A2;GBA;EIF2AK3;PLOD2;BRAF;PIK3R1;RAF1
Neutrophil count (procedure)	11/110	0.230272	0.302925	0	0	1.32769	1.94971	IL1RN;CSF3R;CDK6;TERT;FLT3;ZBTB16;CXCR2;PLAUR;GC;MPO;MAPK4
Babinski Reflex	14/145	0.231333	0.304275	0	0	1.27728	1.86981	ARSA;VCP;DDC;KCNA1;GAD1;SIGMAR1;SDHA;CYP7B1;GBA2;ABHD12;ATXN3;CYP2U1;TH;OPA1
Bone marrow hypocellularity	1932-04-01	0.232309	0.305334	0	0	1.70586	2.49002	TGFB1;TERT;PIGA;TBXAS1
CHARGE Syndrome	1932-04-01	0.232309	0.305334	0	0	1.70586	2.49002	KMT2D;SLC12A3;GALNT3;TP53
Overfolded helix	1932-04-01	0.232309	0.305334	0	0	1.70586	2.49002	CPT2;PIGA;COMT;HSPG2
Slender long bone	1932-04-01	0.232309	0.305334	0	0	1.70586	2.49002	PDGFRB;COL1A1;COL1A2;MUSK
Zellweger Syndrome	1932-04-01	0.232309	0.305334	0	0	1.70586	2.49002	CHRM3;GNPAT;APOA1;HSD17B7
Axonal neuropathy	1976-08-01	0.232893	0.306011	0	0	1.40542	2.04794	CSF2;TTR;AIFM1;GAA;PMP22;NAGA;AMPD2;TOP1
Microcornea	1976-08-01	0.232893	0.306011	0	0	1.40542	2.04794	BMP4;CRYBB2;PLOD1;SMC1A;CRYAA;HDAC8;HSPG2;WNT3
Curvature of little finger	15/157	0.233349	0.306563	0	0	1.26257	1.83732	RB1;HDAC4;BLM;LIMK1;BRAF;IGF1;PTH1R;SMC1A;HDAC8;FGD1;GPC3;MAPK1;GPC4;BMPR1B;FGFR3
Adult Liver Carcinoma	1965-07-01	0.235676	0.307702	0	0	1.44161	2.08356	GSTK1;HPGDS;STAT3;PTEN;GPC3;SIRT1;UGT2B7
ARTHROGRYPOSIS, DISTAL, TYPE 2B	2022-12-02	0.236537	0.307702	0	0	2.38744	3.44186	HIF1A;SIRT1
Auditory Processing Disorder, Central	2022-12-02	0.236537	0.307702	0	0	2.38744	3.44186	GRIN2A;PTEN
Autoimmune polyendocrinopathy syndrome, type 1	2022-12-02	0.236537	0.307702	0	0	2.38744	3.44186	CASR;TH
Dystonia 3, Torsion, X-Linked	2022-12-02	0.236537	0.307702	0	0	2.38744	3.44186	TH;SLC2A1
Epilepsy, Myoclonic, Infantile	2022-12-02	0.236537	0.307702	0	0	2.38744	3.44186	PMP22;SCN1A
Myasthenia Gravis, Ocular	2022-12-02	0.236537	0.307702	0	0	2.38744	3.44186	MUSK;TNF
Restrictive behavior, interests, and activities	2022-12-02	0.236537	0.307702	0	0	2.38744	3.44186	VCP;MAPT
Xeroderma pigmentosum, group G	2022-12-02	0.236537	0.307702	0	0	2.38744	3.44186	RRM1;NR1H2
Abnormal lower motor neuron morphology	2022-12-02	0.236537	0.307702	0	0	2.38744	3.44186	TBK1;SIGMAR1
Abnormality of aortic arch	2022-12-02	0.236537	0.307702	0	0	2.38744	3.44186	GBA;COMT
Abnormality of the tonsils	2022-12-02	0.236537	0.307702	0	0	2.38744	3.44186	BTK;COMT
Acanthocytosis	2022-12-02	0.236537	0.307702	0	0	2.38744	3.44186	MTTP;APOB
Alacrima	2022-12-02	0.236537	0.307702	0	0	2.38744	3.44186	NGLY1;FGFR3
Amebiasis	2022-12-02	0.236537	0.307702	0	0	2.38744	3.44186	CASP1;RELA
Aplasia/Hypoplasia of the earlobes	2022-12-02	0.236537	0.307702	0	0	2.38744	3.44186	COL3A1;HBA2
Astler-Coller B1 Rectal Carcinoma	2022-12-02	0.236537	0.307702	0	0	2.38744	3.44186	PTPRC;NFKB1
Atelectasis	2022-12-02	0.236537	0.307702	0	0	2.38744	3.44186	STAT3;TSC2
Atrioventricular nodal disease	2022-12-02	0.236537	0.307702	0	0	2.38744	3.44186	TTR;GLA
Bladder Diverticulum	2022-12-02	0.236537	0.307702	0	0	2.38744	3.44186	COL3A1;PLOD1
Brisk reflexes	2022-12-02	0.236537	0.307702	0	0	2.38744	3.44186	ADSL;TH
Broad hallux phalanx	2022-12-02	0.236537	0.307702	0	0	2.38744	3.44186	ABCC9;FGFR1
Cardiac sarcoidosis	2022-12-02	0.236537	0.307702	0	0	2.38744	3.44186	MAPK1;IL2
Carditis	2022-12-02	0.236537	0.307702	0	0	2.38744	3.44186	IL10;TNF
Cat eye syndrome	2022-12-02	0.236537	0.307702	0	0	2.38744	3.44186	PIK3CA;SULT1E1
Central Precocious Puberty	2022-12-02	0.236537	0.307702	0	0	2.38744	3.44186	GABRA1;CYP19A1
Cheilitis	2022-12-02	0.236537	0.307702	0	0	2.38744	3.44186	STAT3;TP53
Chondroblastoma	2022-12-02	0.236537	0.307702	0	0	2.38744	3.44186	PTGS2;TP53
Citrullinemia	2022-12-02	0.236537	0.307702	0	0	2.38744	3.44186	PPARA;OTC
Congenital blindness	2022-12-02	0.236537	0.307702	0	0	2.38744	3.44186	LRAT;RPE65
Cranioschisis	2022-12-02	0.236537	0.307702	0	0	2.38744	3.44186	CRBN;FGD1
Decreased facial muscle movement	2022-12-02	0.236537	0.307702	0	0	2.38744	3.44186	SYNJ1;SLC18A2
Deficit in expressive language	2022-12-02	0.236537	0.307702	0	0	2.38744	3.44186	GNB1;GNE
Delta-Beta Thalassemia	2022-12-02	0.236537	0.307702	0	0	2.38744	3.44186	HBB;HBA2
Depression and Suicide	2022-12-02	0.236537	0.307702	0	0	2.38744	3.44186	DBH;HTR2A
Dysplastic Nevus Syndrome	2022-12-02	0.236537	0.307702	0	0	2.38744	3.44186	CDKN2A;PTEN
Ependymoblastoma	2022-12-02	0.236537	0.307702	0	0	2.38744	3.44186	PON1;TP53
FG syndrome	2022-12-02	0.236537	0.307702	0	0	2.38744	3.44186	HPD;RCOR1
Frontotemporal cerebral atrophy	2022-12-02	0.236537	0.307702	0	0	2.38744	3.44186	VCP;MAPT
Gangliosidosis GM1	2022-12-02	0.236537	0.307702	0	0	2.38744	3.44186	CTSA;NEU1
Hereditary Angioedema Type III	2022-12-02	0.236537	0.307702	0	0	2.38744	3.44186	F12;ERVK-18
HOYERAAL-HREIDARSSON SYNDROME	2022-12-02	0.236537	0.307702	0	0	2.38744	3.44186	GALNT3;TERT
HYPERPARATHYROIDISM 1	2022-12-02	0.236537	0.307702	0	0	2.38744	3.44186	CASR;CCND1
Hypoplasia of the capital femoral epiphysis	2022-12-02	0.236537	0.307702	0	0	2.38744	3.44186	PLOD3;KIF22
Immediate hypersensitivity	2022-12-02	0.236537	0.307702	0	0	2.38744	3.44186	IL10;TNF
Infantile nystagmus	2022-12-02	0.236537	0.307702	0	0	2.38744	3.44186	GNAI3;CACNA1A
Intestinal metaplasia of gastric mucosa	2022-12-02	0.236537	0.307702	0	0	2.38744	3.44186	MMP9;TP53
Intolerant of heat	2022-12-02	0.236537	0.307702	0	0	2.38744	3.44186	NFKBIA;MAP2K2
Kleine-Levin Syndrome	2022-12-02	0.236537	0.307702	0	0	2.38744	3.44186	DNMT1;COMT
Lack of insight	2022-12-02	0.236537	0.307702	0	0	2.38744	3.44186	VCP;MAPT
Medulloepithelioma	2022-12-02	0.236537	0.307702	0	0	2.38744	3.44186	KMT2D;PON1
Myeloperoxidase Measurement	2022-12-02	0.236537	0.307702	0	0	2.38744	3.44186	CFH;MPO
Neuropil Threads	2022-12-02	0.236537	0.307702	0	0	2.38744	3.44186	APP;MAPT
Ocular Toxoplasmosis	2022-12-02	0.236537	0.307702	0	0	2.38744	3.44186	IL10;NOD2
Pelvic girdle weakness	2022-12-02	0.236537	0.307702	0	0	2.38744	3.44186	RYR1;VCP
Peripheral visual field loss	2022-12-02	0.236537	0.307702	0	0	2.38744	3.44186	PCYT1A;RHO
pineoblastoma	2022-12-02	0.236537	0.307702	0	0	2.38744	3.44186	RB1;TPH1
Progressive hearing impairment	2022-12-02	0.236537	0.307702	0	0	2.38744	3.44186	DIAPH1;SLC52A3
Progressive multiple sclerosis	2022-12-02	0.236537	0.307702	0	0	2.38744	3.44186	CD74;APOE
recurrent muscle twitches (symptom)	2022-12-02	0.236537	0.307702	0	0	2.38744	3.44186	PRKCI;HTR2A
Recurrent respiratory papillomatosis	2022-12-02	0.236537	0.307702	0	0	2.38744	3.44186	SEC14L2;CD274
Refractory anemia with excess blasts I	2022-12-02	0.236537	0.307702	0	0	2.38744	3.44186	AURKB;PAFAH1B1
Sagittal craniosynostosis	2022-12-02	0.236537	0.307702	0	0	2.38744	3.44186	IL11RA;FGFR1
Secondary hypertension	2022-12-02	0.236537	0.307702	0	0	2.38744	3.44186	ATP1A1;SGK1
Semantic-Pragmatic Disorder	2022-12-02	0.236537	0.307702	0	0	2.38744	3.44186	GRIN2A;PTEN
Thyrotoxic periodic paralysis	2022-12-02	0.236537	0.307702	0	0	2.38744	3.44186	ADRB2;CACNA1S
Waardenburg Syndrome	2022-12-02	0.236537	0.307702	0	0	2.38744	3.44186	EDNRB;TYR
Cleft uvula	1943-05-01	0.236833	0.308042	0	0	1.57135	2.26338	BMP4;EDN1;DHCR24;TGFBR1;TGFBR2
Atypical scarring of skin	1988-09-01	0.239468	0.310581	0	0	1.36101	1.94535	UROS;CA4;RHO;LRAT;PLOD1;POMGNT1;TGFBR1;RPE65;TGFBR2
ATRIAL FIBRILLATION, FAMILIAL, 1 (disorder)	2022-03-01	0.239764	0.310581	0	0	1.88512	2.69214	KCNQ1;KCNA5;ABCC9
CATARACT, MARNER TYPE	2022-03-01	0.239764	0.310581	0	0	1.88512	2.69214	ACE2;TSC2;CALM2
Dystonia, Paroxysmal	2022-03-01	0.239764	0.310581	0	0	1.88512	2.69214	TH;CHRNA4;CYP2D6
Tuberculosis, extrapulmonary	2022-03-01	0.239764	0.310581	0	0	1.88512	2.69214	IL10;FOXO3;TNF
Abnormality of the optic disc	2022-03-01	0.239764	0.310581	0	0	1.88512	2.69214	PCYT1A;LRAT;RPE65
Aplasia/Hypoplasia of the cerebellar vermis	2022-03-01	0.239764	0.310581	0	0	1.88512	2.69214	PCYT1A;LRAT;RPE65
Biliary Tract Diseases	2022-03-01	0.239764	0.310581	0	0	1.88512	2.69214	ABCC2;UGT1A1;CYP7B1
CAMPOMELIC DYSPLASIA	2022-03-01	0.239764	0.310581	0	0	1.88512	2.69214	COL1A1;ALPL;JAK2
Cerebellar vermis aplasia or hypoplasia	2022-03-01	0.239764	0.310581	0	0	1.88512	2.69214	PCYT1A;LRAT;RPE65
Columnar Cell Hyperplasia of the Breast	2022-03-01	0.239764	0.310581	0	0	1.88512	2.69214	CALCA;BCL2;TAS2R38
Disorder of skeletal system	2022-03-01	0.239764	0.310581	0	0	1.88512	2.69214	FGFR3;EGFR;FGFR1
Disturbance of consciousness	2022-03-01	0.239764	0.310581	0	0	1.88512	2.69214	SCN8A;KCNQ2;KCNQ3
Dystrophic fingernails	2022-03-01	0.239764	0.310581	0	0	1.88512	2.69214	MAP2K2;STAT3;BRAF
Early onset torsion dystonia	2022-03-01	0.239764	0.310581	0	0	1.88512	2.69214	APP;ATM;CFTR
Hemoglobin F Disease	2022-03-01	0.239764	0.310581	0	0	1.88512	2.69214	HBB;HBA2;DHODH
Hypoplastic finger	2022-03-01	0.239764	0.310581	0	0	1.88512	2.69214	PCYT1A;GNAS;BMPR1B
Hypotrichosis simplex	2022-03-01	0.239764	0.310581	0	0	1.88512	2.69214	GALNT3;CCL2;TLR4
Liver calculus	2022-03-01	0.239764	0.310581	0	0	1.88512	2.69214	CDKN2A;EGFR;CFTR
Lower respiratory tract infection	2022-03-01	0.239764	0.310581	0	0	1.88512	2.69214	IL10;IL2;CFTR
Mucopolysaccharidosis Type IIIA	2022-03-01	0.239764	0.310581	0	0	1.88512	2.69214	CSF2;TTK;ARSB
Relative macrocephaly	2022-03-01	0.239764	0.310581	0	0	1.88512	2.69214	THRA;BRAF;DHCR24
Rosacea	2022-03-01	0.239764	0.310581	0	0	1.88512	2.69214	KCNQ2;CASP1;TNF
Self-Injurious Behavior	2022-03-01	0.239764	0.310581	0	0	1.88512	2.69214	ALDH5A1;MAOA;HPRT1
Short finger	2022-03-01	0.239764	0.310581	0	0	1.88512	2.69214	PCYT1A;GNAS;BMPR1B
Short lower third of face	2022-03-01	0.239764	0.310581	0	0	1.88512	2.69214	CYP26C1;PLOD1;MTOR
TDP-43 Proteinopathies	2022-03-01	0.239764	0.310581	0	0	1.88512	2.69214	RRM1;VCP;SOD1
Wasting	2022-03-01	0.239764	0.310581	0	0	1.88512	2.69214	CYP24A1;EGF;NFKB1
Neonatal Hypotonia	11/112	0.248163	0.321414	0	0	1.30126	1.81352	RYR1;ACTA1;MUSK;CPT2;CHRNE;PDSS2;BRAF;PLOD1;ALG11;SDHA;FGFR1
Clinodactyly of the 5th finger	15/159	0.248302	0.321547	0	0	1.2449	1.73428	RB1;HDAC4;BLM;LIMK1;BRAF;IGF1;PTH1R;SMC1A;HDAC8;FGD1;GPC3;MAPK1;GPC4;BMPR1B;FGFR3
Muscular Dystrophy, Emery-Dreifuss	1933-04-01	0.249513	0.322739	0	0	1.64695	2.28637	SREBF1;G6PD;ST14;GOLGB1
Preauricular Fistulae, Congenital	1933-04-01	0.249513	0.322739	0	0	1.64695	2.28637	KMT2D;GPC3;EIF2AK3;GPC4
Congenital preauricular sinus	1933-04-01	0.249513	0.322739	0	0	1.64695	2.28637	KMT2D;GPC3;EIF2AK3;GPC4
Dysdiadochokinesis	1933-04-01	0.249513	0.322739	0	0	1.64695	2.28637	PDGFRB;TTPA;PDE8B;SLC18A2
Mean blood pressure	1933-04-01	0.249513	0.322739	0	0	1.64695	2.28637	DAPK1;KCNQ1;CSK;PLEKHA7
Meckel syndrome type 1	1933-04-01	0.249513	0.322739	0	0	1.64695	2.28637	ALDH1A3;IGF1;MTOR;NFKB1
Neuronal loss in central nervous system	1933-04-01	0.249513	0.322739	0	0	1.64695	2.28637	CSF1R;PIGA;MAPT;CTSD
Preauricular dimple	1933-04-01	0.249513	0.322739	0	0	1.64695	2.28637	KMT2D;GPC3;EIF2AK3;GPC4
Anophthalmos	1955-06-01	0.250419	0.323816	0	0	1.4624	2.02486	BMP4;ALDH1A3;HSP90AA1;AVP;IGF1;POMGNT1
Spastic Quadriplegia	1955-06-01	0.250419	0.323816	0	0	1.4624	2.02486	ARSA;MOCS2;SYNJ1;ARG1;GAD1;PMP22
Paranasal Sinus Diseases	1944-05-01	0.251637	0.325297	0	0	1.53098	2.1124	BLM;BTK;ATM;PIK3R1;ADA
Peripheral motor neuropathy	1944-05-01	0.251637	0.325297	0	0	1.53098	2.1124	VCP;SIGMAR1;ALB;SOD1;RAB7A
Mean corpuscular hemoglobin concentration determination	10/101	0.254027	0.328338	0	0	1.31282	1.79898	CCND3;TF;THRB;ALDH2;PRKCE;FNTB;AXIN1;HBB;IKZF1;HK1
Protruding ear	1978-08-01	0.254754	0.329183	0	0	1.36512	1.86674	RB1;RPS6KA3;KMT2D;EDNRA;BLM;COL3A1;LIMK1;FGFR1
Stereotyped Behavior	1978-08-01	0.254754	0.329183	0	0	1.36512	1.86674	VCP;ATM;MAPT;NOD2;TP53;DRD3;EGFR;BIRC3
Opitz GBBB Syndrome, X-Linked	2023-03-01	0.26114	0.336894	0	0	1.79077	2.40447	PTPA;AKT1;TP53
Acoustic Trauma	2023-03-01	0.26114	0.336894	0	0	1.79077	2.40447	OGG1;KCNQ1;KCNQ4
Acquired cubitus valgus	2023-03-01	0.26114	0.336894	0	0	1.79077	2.40447	BRAF;PTH1R;RAF1
Depletion of mitochondrial DNA	2023-03-01	0.26114	0.336894	0	0	1.79077	2.40447	DGKB;CASP3;VEGFA
Gait imbalance	2023-03-01	0.26114	0.336894	0	0	1.79077	2.40447	VCP;LIMK1;MAPT
Hepatocellular necrosis	2023-03-01	0.26114	0.336894	0	0	1.79077	2.40447	CNR2;TNFSF10;SDHA
Listeriosis	2023-03-01	0.26114	0.336894	0	0	1.79077	2.40447	CASP1;NOD2;TNF
Liver cyst	2023-03-01	0.26114	0.336894	0	0	1.79077	2.40447	GANAB;ACE;CXCR2
Meningomyelocele	2023-03-01	0.26114	0.336894	0	0	1.79077	2.40447	SOD2;FGF2;SOD1
Neonatal Alloimmune Thrombocytopenia	2023-03-01	0.26114	0.336894	0	0	1.79077	2.40447	PLA2G1B;ITGB3;HLA-DRB3
Seborrheic dermatitis	2023-03-01	0.26114	0.336894	0	0	1.79077	2.40447	COMT;TNF;NFE2L2
Oculomotor apraxia	1956-06-01	0.263736	0.340195	0	0	1.43307	1.91	ALDH3A2;TPO;GBA;BRAF;ATM;DNM1L
Strabismus	35/404	0.265171	0.340404	0	0	1.13445	1.50584	KMT2D;GBA;PTEN;FGD1;HHAT;CYB5R3;OPA1;CHRNE;DNM1L;HIBCH;ADSL;MAP2K2;GK;ZBTB16;LIMK1;NAGA;BRAF;DHCR24;ALG11;TYR;SDHA;HSPG2;POMGNT1;TSHR;ALDH5A1;FGF14;GGCX;GNAQ;GNB1;CTNNB1;ATM;CRYAA;RAF1;FGFR3;FGFR1
Distal sensory impairment	1979-08-01	0.265917	0.340404	0	0	1.34582	1.78263	ABHD12;VCP;AIFM1;MME;PMP22;NAGA;IARS2;NDRG1
Charcot-Marie-Tooth Disease, Type Ib	2013-02-01	0.26616	0.340404	0	0	2.17029	2.87272	SERPINC1;PMP22
Eosinophilia, Tropical	2013-02-01	0.26616	0.340404	0	0	2.17029	2.87272	HPGDS;TLR4
EPILEPSY, PYRIDOXINE-DEPENDENT	2013-02-01	0.26616	0.340404	0	0	2.17029	2.87272	MAPK1;MAPK14
Scleroderma, Limited	2013-02-01	0.26616	0.340404	0	0	2.17029	2.87272	STAT4;CCR6
Short stature, severe disproportionate	2013-02-01	0.26616	0.340404	0	0	2.17029	2.87272	MMP13;NPR2
Usher syndrome, type 1A	2013-02-01	0.26616	0.340404	0	0	2.17029	2.87272	MYO7A;TYR
Usher Syndrome, Type III	2013-02-01	0.26616	0.340404	0	0	2.17029	2.87272	ABHD12;MYO7A
Vertigo, Paroxysmal	2013-02-01	0.26616	0.340404	0	0	2.17029	2.87272	SDHA;SDHB
Abnormality of the abdominal wall	2013-02-01	0.26616	0.340404	0	0	2.17029	2.87272	CTNNB1;HSPG2
Abnormally low-pitched voice	2013-02-01	0.26616	0.340404	0	0	2.17029	2.87272	SMC1A;HDAC8
Alopecia universalis	2013-02-01	0.26616	0.340404	0	0	2.17029	2.87272	IL1RN;VDR
Alphavirus Infections	2013-02-01	0.26616	0.340404	0	0	2.17029	2.87272	CD74;ARG1
Autosomal Recessive Hereditary Spastic Paraplegia	2013-02-01	0.26616	0.340404	0	0	2.17029	2.87272	CYP7B1;GBA2
Axenfeld-Rieger syndrome	2013-02-01	0.26616	0.340404	0	0	2.17029	2.87272	EGF;PLOD1
Beaking of vertebral bodies	2013-02-01	0.26616	0.340404	0	0	2.17029	2.87272	COMP;NPR2
Behavioral tic	2013-02-01	0.26616	0.340404	0	0	2.17029	2.87272	PRKCI;HTR2A
Calcium measurement	2013-02-01	0.26616	0.340404	0	0	2.17029	2.87272	CASR;CYP24A1
Chronic constipation	2013-02-01	0.26616	0.340404	0	0	2.17029	2.87272	NMS;PON1
Congenital emphysema	2013-02-01	0.26616	0.340404	0	0	2.17029	2.87272	HMGB1;TNF
Decreased facial expression	2013-02-01	0.26616	0.340404	0	0	2.17029	2.87272	SYNJ1;SLC18A2
Distal Spinal Muscular Atrophy	2013-02-01	0.26616	0.340404	0	0	2.17029	2.87272	AIFM1;MAPK3
Dyschromatopsia	2013-02-01	0.26616	0.340404	0	0	2.17029	2.87272	G6PD;OPA1
Dysmetric saccades	2013-02-01	0.26616	0.340404	0	0	2.17029	2.87272	ATXN3;FGF14
Elevated urinary epinephrine	2013-02-01	0.26616	0.340404	0	0	2.17029	2.87272	SDHA;SDHB
Elevated urinary norepinephrine	2013-02-01	0.26616	0.340404	0	0	2.17029	2.87272	SDHA;SDHB
Episodic paroxysmal anxiety	2013-02-01	0.26616	0.340404	0	0	2.17029	2.87272	SDHA;SDHB
Epithelial corneal erosions	2013-02-01	0.26616	0.340404	0	0	2.17029	2.87272	CHST6;FGFR3
Explosive speech	2013-02-01	0.26616	0.340404	0	0	2.17029	2.87272	COQ2;ITPR1
Eye Color	2013-02-01	0.26616	0.340404	0	0	2.17029	2.87272	TYR;HK1
Floppy infant syndrome	2013-02-01	0.26616	0.340404	0	0	2.17029	2.87272	RYR1;ACTA1
Hepatic infection	2013-02-01	0.26616	0.340404	0	0	2.17029	2.87272	ALB;EPHA2
Hyperactive deep tendon reflexes	2013-02-01	0.26616	0.340404	0	0	2.17029	2.87272	EGF;SLC2A1
IMMUNODEFICIENCY 13	2013-02-01	0.26616	0.340404	0	0	2.17029	2.87272	STAT5A;STAT5B
Inappropriate behavior	2013-02-01	0.26616	0.340404	0	0	2.17029	2.87272	VCP;MAPT
Irregular epiphyses	2013-02-01	0.26616	0.340404	0	0	2.17029	2.87272	COMP;KIF22
Kearns-Sayre syndrome	2013-02-01	0.26616	0.340404	0	0	2.17029	2.87272	IL1A;LOX
Language Development Disorders	2013-02-01	0.26616	0.340404	0	0	2.17029	2.87272	GRIN2A;PTEN
Mediastinal lymphadenopathy	2013-02-01	0.26616	0.340404	0	0	2.17029	2.87272	BCL2;APOE
Multiple Acyl Coenzyme A Dehydrogenase Deficiency	2013-02-01	0.26616	0.340404	0	0	2.17029	2.87272	FLAD1;TXNRD1
Opioid abuse	2013-02-01	0.26616	0.340404	0	0	2.17029	2.87272	DRD1;CES1
Partial to total absence of eyelashes	2013-02-01	0.26616	0.340404	0	0	2.17029	2.87272	MAP2K2;BRAF
Patellar Dislocation	2013-02-01	0.26616	0.340404	0	0	2.17029	2.87272	EBP;IMPAD1
Pelvic kidney	2013-02-01	0.26616	0.340404	0	0	2.17029	2.87272	LIMK1;FGFR1
Peritoneal Neoplasms	2013-02-01	0.26616	0.340404	0	0	2.17029	2.87272	SLC2A1;CTNNB1
Persistent cavum septum pellucidum	2013-02-01	0.26616	0.340404	0	0	2.17029	2.87272	MUSK;PIK3CA
Positive regitine blocking test	2013-02-01	0.26616	0.340404	0	0	2.17029	2.87272	SDHA;SDHB
Primary Cutaneous Follicle Center Lymphoma	2013-02-01	0.26616	0.340404	0	0	2.17029	2.87272	BCL2;ACSBG1
Rectal Prolapse	2013-02-01	0.26616	0.340404	0	0	2.17029	2.87272	RPS6KA3;CFTR
Scanning speech	2013-02-01	0.26616	0.340404	0	0	2.17029	2.87272	COQ2;ITPR1
Secondary Open Angle Glaucoma	2013-02-01	0.26616	0.340404	0	0	2.17029	2.87272	TXNRD2;PTGS2
Sparse or absent eyelashes	2013-02-01	0.26616	0.340404	0	0	2.17029	2.87272	MAP2K2;BRAF
Sparse to absent eyelashes	2013-02-01	0.26616	0.340404	0	0	2.17029	2.87272	MAP2K2;BRAF
Spinal Cord Neoplasms	2013-02-01	0.26616	0.340404	0	0	2.17029	2.87272	ABCC1;TREH
Spinocerebellar ataxia type 8	2013-02-01	0.26616	0.340404	0	0	2.17029	2.87272	AR;PCYT1A
Subependymal Glioma	2013-02-01	0.26616	0.340404	0	0	2.17029	2.87272	ERBB2;HIF1A
Vestibular hypofunction	2013-02-01	0.26616	0.340404	0	0	2.17029	2.87272	MYO7A;TYR
Wedging of vertebra	2013-02-01	0.26616	0.340404	0	0	2.17029	2.87272	COMP;NPR2
Diminished sweating	1945-05-01	0.266663	0.34095	0	0	1.49262	1.9729	TGM1;NFKBIA;POLA1;STS;GLA
Distal Muscular Dystrophies	1945-05-01	0.266663	0.34095	0	0	1.49262	1.9729	RYR1;ACTA1;VCP;CRYAB;GNE
Abnormality of the urinary system	1934-04-01	0.266975	0.341053	0	0	1.59196	2.10235	COL3A1;CYP11B1;CYP7B1;VEGFA
Coxa valga	1934-04-01	0.266975	0.341053	0	0	1.59196	2.10235	RPS6KA3;EIF2AK3;ABCC9;HSPG2
Coxa valga deformity	1934-04-01	0.266975	0.341053	0	0	1.59196	2.10235	RPS6KA3;EIF2AK3;ABCC9;HSPG2
Dysautonomia	1934-04-01	0.266975	0.341053	0	0	1.59196	2.10235	TTR;PMP22;DBH;GLA
Narrow nose	1934-04-01	0.266975	0.341053	0	0	1.59196	2.10235	PDGFRB;MMP2;ACP5;BMPR1B
Wolff-Parkinson-White Syndrome	1934-04-01	0.266975	0.341053	0	0	1.59196	2.10235	PRKAA1;GAA;KCNQ1;TSC2
Dystrophia unguium	1968-07-01	0.27175	0.347104	0	0	1.37049	1.78558	KRT81;TERT;TRPV3;ITGA6;RSPO1;CTSC;NFKB2
Ectodermal Dysplasia	1957-06-01	0.27723	0.354001	0	0	1.40489	1.80235	NFKBIA;CHUK;KIF22;AXIN2;NFKB1;RPE65
Long eyelashes	1957-06-01	0.27723	0.354001	0	0	1.40489	1.80235	KMT2D;MOGS;ABCC9;SMC1A;HDAC8;EGFR
Bell Palsy	1992-09-01	0.280995	0.358757	0	0	1.29514	1.64408	RYR1;GSTK1;ACTA1;SLC5A7;HPGDS;MUSK;CHRNE;SLC52A3;AGRN
Hypohidrosis	1946-05-01	0.281881	0.359837	0	0	1.45614	1.84386	TGM1;NFKBIA;POLA1;STS;GLA
Candidiasis, Chronic Mucocutaneous	2024-03-01	0.282741	0.360107	0	0	1.7054	2.15431	IL10;STAT1;STAT3
Abnormal ocular motility	2024-03-01	0.282741	0.360107	0	0	1.7054	2.15431	ALDH5A1;SLC52A3;SLC18A2
Abnormality of the pharynx	2024-03-01	0.282741	0.360107	0	0	1.7054	2.15431	TERT;COMT;HSPG2
Candidemia	2024-03-01	0.282741	0.360107	0	0	1.7054	2.15431	IL10;DBF4;TLR4
Cellular immunodeficiency	2024-03-01	0.282741	0.360107	0	0	1.7054	2.15431	TERT;ACP5;ATM
Corneal erosion	2024-03-01	0.282741	0.360107	0	0	1.7054	2.15431	ALDH3A2;TGM1;MMP1
Echolalia	2024-03-01	0.282741	0.360107	0	0	1.7054	2.15431	VCP;MAPT;FGFR1
Erectile abnormalities	2024-03-01	0.282741	0.360107	0	0	1.7054	2.15431	AR;TACR3;FGFR1
Increased thickness of cranium	2024-03-01	0.282741	0.360107	0	0	1.7054	2.15431	RPS6KA3;CSF3R;GNAS
Noise-induced hearing loss	2024-03-01	0.282741	0.360107	0	0	1.7054	2.15431	OGG1;KCNQ1;KCNQ4
Ostium secundum atrial septal defect	2024-03-01	0.282741	0.360107	0	0	1.7054	2.15431	ACTC1;F2;F3
Peripheral demyelination	2024-03-01	0.282741	0.360107	0	0	1.7054	2.15431	ARSA;MOCS2;MTTP
Repeated speech	2024-03-01	0.282741	0.360107	0	0	1.7054	2.15431	VCP;MAPT;FGFR1
Severe postnatal growth retardation	2024-03-01	0.282741	0.360107	0	0	1.7054	2.15431	IGF1;SMC1A;HDAC8
Synostotic Posterior Plagiocephaly	2024-03-01	0.282741	0.360107	0	0	1.7054	2.15431	POR;FGF2;FGFR1
Thickened calvaria	2024-03-01	0.282741	0.360107	0	0	1.7054	2.15431	RPS6KA3;CSF3R;GNAS
Gait, Drop Foot	1935-04-01	0.284646	0.362325	0	0	1.54053	1.93569	PMP22;SOD1;RAB7A;GNE
Neoplasms, Germ Cell and Embryonal	1935-04-01	0.284646	0.362325	0	0	1.54053	1.93569	ENTPD5;KIT;SCNN1A;BIRC5
Abnormal pigmentation	1935-04-01	0.284646	0.362325	0	0	1.54053	1.93569	SLCO1B1;SLCO1B3;PPARG;FOS
Tooth agenesis	1935-04-01	0.284646	0.362325	0	0	1.54053	1.93569	GHR;CACNA1S;CTSC;FGFR1
Organic Mental Disorders, Substance-Induced	11/116	0.285322	0.363082	0	0	1.25141	1.56944	CD274;FAAH;CYP2D6;PRKCE;SLC2A13;QSOX1;GRIK2;OPRM1;DRD2;FHIT;CFTR
Prescription Drug Abuse	11/116	0.285322	0.363082	0	0	1.25141	1.56944	CD274;FAAH;CYP2D6;PRKCE;SLC2A13;QSOX1;GRIK2;OPRM1;DRD2;FHIT;CFTR
Inadequate arch length for tooth size	1958-06-01	0.290878	0.369834	0	0	1.3778	1.70138	RPS6KA3;EDNRA;GNAI3;PLOD1;FGFR3;FGFR1
Sparse and thin eyebrow	1958-06-01	0.290878	0.369834	0	0	1.3778	1.70138	HDAC4;KMT2D;EDNRA;EBP;SOX18;ITGA3
Tooth Crowding	1958-06-01	0.290878	0.369834	0	0	1.3778	1.70138	RPS6KA3;EDNRA;GNAI3;PLOD1;FGFR3;FGFR1
Tooth mass arch size discrepancy	1958-06-01	0.290878	0.369834	0	0	1.3778	1.70138	RPS6KA3;EDNRA;GNAI3;PLOD1;FGFR3;FGFR1
Tooth size discrepancy	1958-06-01	0.290878	0.369834	0	0	1.3778	1.70138	RPS6KA3;EDNRA;GNAI3;PLOD1;FGFR3;FGFR1
Wide anterior fontanel	1958-06-01	0.290878	0.369834	0	0	1.3778	1.70138	COL1A1;POR;COL1A2;LRP2;FGFR3;MTOR
Skin Diseases, Bacterial	2014-02-01	0.29577	0.3737	0	0	1.98932	2.42333	COL1A1;BTK
Tuberculosis, Multidrug-Resistant	2014-02-01	0.29577	0.3737	0	0	1.98932	2.42333	PRDX5;VDR
Xeroderma pigmentosum, group B	2014-02-01	0.29577	0.3737	0	0	1.98932	2.42333	ABCB1;IMMT
Abnormality of the thyroid gland	2014-02-01	0.29577	0.3737	0	0	1.98932	2.42333	CASR;THRB
Adams Oliver syndrome	2014-02-01	0.29577	0.3737	0	0	1.98932	2.42333	SMAD3;EGF
AIDS-Related Non-Hodgkin Lymphoma	2014-02-01	0.29577	0.3737	0	0	1.98932	2.42333	ABCB1;TNF
Antibiotic-associated diarrhea	2014-02-01	0.29577	0.3737	0	0	1.98932	2.42333	CPB2;CCL2
Atresia of vagina	2014-02-01	0.29577	0.3737	0	0	1.98932	2.42333	POR;WNT3
Biconcave vertebral bodies	2014-02-01	0.29577	0.3737	0	0	1.98932	2.42333	COL1A1;COL1A2
Cardiopulmonary Arrest	2014-02-01	0.29577	0.3737	0	0	1.98932	2.42333	ITPR1;TNF
Cerebral dysfunction	2014-02-01	0.29577	0.3737	0	0	1.98932	2.42333	APP;OTC
Disproportionate short stature	2014-02-01	0.29577	0.3737	0	0	1.98932	2.42333	MMP13;NPR2
Easily distracted	2014-02-01	0.29577	0.3737	0	0	1.98932	2.42333	IGF1;PAK3
Enterovirus 71 infection	2014-02-01	0.29577	0.3737	0	0	1.98932	2.42333	IL10;FN1
Genital ulcers	2014-02-01	0.29577	0.3737	0	0	1.98932	2.42333	CXCR4;APOE
Glossoptosis	2014-02-01	0.29577	0.3737	0	0	1.98932	2.42333	EDN1;BTK
Hip Dysplasia	2014-02-01	0.29577	0.3737	0	0	1.98932	2.42333	TGFB1;GUSB
IgM deficiency	2014-02-01	0.29577	0.3737	0	0	1.98932	2.42333	BLM;ADA
Limbic Encephalitis	2014-02-01	0.29577	0.3737	0	0	1.98932	2.42333	CSF2;MMP9
Lymphoid interstitial pneumonia	2014-02-01	0.29577	0.3737	0	0	1.98932	2.42333	TGFB1;TP53
Mesenchymal Chondrosarcoma	2014-02-01	0.29577	0.3737	0	0	1.98932	2.42333	IL1A;BCL2
Neuroma	2014-02-01	0.29577	0.3737	0	0	1.98932	2.42333	APP;SOD1
Nonspecific interstitial pneumonia	2014-02-01	0.29577	0.3737	0	0	1.98932	2.42333	COL1A1;SERPINE1
Oropharyngeal Dysphagia	2014-02-01	0.29577	0.3737	0	0	1.98932	2.42333	TRPA1;TRPV1
Peripheral sensory axonal neuropathy	2014-02-01	0.29577	0.3737	0	0	1.98932	2.42333	FGF14;AIFM1
Phosphate Diabetes	2014-02-01	0.29577	0.3737	0	0	1.98932	2.42333	ENPP1;MAPK3
Posterior displacement of the tongue	2014-02-01	0.29577	0.3737	0	0	1.98932	2.42333	EDN1;BTK
Recurrent erosion of cornea	2014-02-01	0.29577	0.3737	0	0	1.98932	2.42333	CHST6;FGFR3
Recurrent paroxysmal headache	2014-02-01	0.29577	0.3737	0	0	1.98932	2.42333	SDHA;SDHB
Reduced concentration span	2014-02-01	0.29577	0.3737	0	0	1.98932	2.42333	IGF1;PAK3
Restrictive ventilatory defect	2014-02-01	0.29577	0.3737	0	0	1.98932	2.42333	TSC2;ACP5
ROSE Cluster 5	2014-02-01	0.29577	0.3737	0	0	1.98932	2.42333	ERVK-18;CXCR4
Sensory axonal neuropathy	2014-02-01	0.29577	0.3737	0	0	1.98932	2.42333	FGF14;AIFM1
Sensory hearing loss	2014-02-01	0.29577	0.3737	0	0	1.98932	2.42333	OPA1;LRP2
STARGARDT DISEASE 1 (disorder)	2014-02-01	0.29577	0.3737	0	0	1.98932	2.42333	DPYS;ABCG2
Stickler syndrome (disorder)	2014-02-01	0.29577	0.3737	0	0	1.98932	2.42333	RPS6KA3;LRP2
Syringomyelia	2014-02-01	0.29577	0.3737	0	0	1.98932	2.42333	COL1A1;VDR
Testicular Diseases	2014-02-01	0.29577	0.3737	0	0	1.98932	2.42333	PPP3CA;CES1
Testicular dysgenesis	2014-02-01	0.29577	0.3737	0	0	1.98932	2.42333	NR5A1;HHAT
Thyroid Dysgenesis	2014-02-01	0.29577	0.3737	0	0	1.98932	2.42333	DYRK1A;TSHR
Transient neonatal diabetes mellitus	2014-02-01	0.29577	0.3737	0	0	1.98932	2.42333	KCNJ11;EIF2AK3
Ulnar deviation of hand	2014-02-01	0.29577	0.3737	0	0	1.98932	2.42333	COMP;MUSK
Vacuolar myopathy	2014-02-01	0.29577	0.3737	0	0	1.98932	2.42333	VCP;GNE
Whooping cough due to unspecified organism	2014-02-01	0.29577	0.3737	0	0	1.98932	2.42333	ACOT7;CALM2
Abnormality of brain morphology	1970-07-01	0.296559	0.374644	0	0	1.32684	1.61278	OPA1;IGFBP4;NGLY1;PLCB1;ROS1;SLC18A2;CACNA1H
Decreased testosterone in males	1936-04-01	0.30248	0.38196	0	0	1.4923	1.78441	NR5A1;GNRHR;TACR3;FGFR1
Nail abnormality	1936-04-01	0.30248	0.38196	0	0	1.4923	1.78441	TGM1;KRT81;SOX18;CYP4F22
Redundant skin	1936-04-01	0.30248	0.38196	0	0	1.4923	1.78441	RPS6KA3;GGCX;LIMK1;FGFR3
Developmental regression	14/154	0.303972	0.383789	0	0	1.19459	1.42254	PHYH;GABRB1;MAOA;CDKN2A;NAGA;SDHA;SLC6A1;GRIN2B;CYP27A1;AIFM1;SCN8A;PIGA;PLCB1;HIBCH
Aganglionosis, Colonic	2025-03-01	0.304485	0.38411	0	0	1.6278	1.93567	EDNRB;PPARG;TP53
Abnormality of the clavicle	2025-03-01	0.304485	0.38411	0	0	1.6278	1.93567	CTSK;FGFR3;FGFR1
Acrocephaly	2025-03-01	0.304485	0.38411	0	0	1.6278	1.93567	P4HB;FGFR3;FGFR1
Frequent falls	2025-03-01	0.304485	0.38411	0	0	1.6278	1.93567	GLRA1;ACTA1;PDE10A
Progressive macrocephaly	2025-03-01	0.304485	0.38411	0	0	1.6278	1.93567	PIK3CA;PTEN;AKT1
Steroid resistant nephrotic syndrome of childhood	2025-03-01	0.304485	0.38411	0	0	1.6278	1.93567	ABCB1;ACE;COQ6
Cakut	1971-07-01	0.309145	0.389933	0	0	1.30604	1.53322	ACTA2;BMP4;CHRM3;ACE;ITGA3;KIT;AGTR2
Nystagmus	42/500	0.309832	0.390744	0	0	1.09648	1.28477	MOCS2;ECHS1;ITPR1;SLC2A1;CISD2;CACNA1A;GBA2;PTHLH;ABHD12;PRDX5;EBP;TTR;EDNRB;OPA1;TTPA;NEU1;CA4;RHO;LRAT;IARS2;HIBCH;SLC19A2;SCN1A;ADSL;PHYH;MAP2K2;PCYT1A;ALG2;NAGA;BRAF;DHCR24;TYR;SDHA;POMGNT1;RPE65;COQ2;GNB1;GNAS;ATM;PRKD1;CRYAA;FGFR1
Delayed myelination	1948-05-01	0.312772	0.394395	0	0	1.38826	1.61355	DHFR;GNAO1;LIPT1;PIGA;SLC2A1
Drug Use Disorders	11/119	0.314187	0.396124	0	0	1.21645	1.40837	CD274;FAAH;CYP2D6;PRKCE;SLC2A13;QSOX1;GRIK2;OPRM1;DRD2;FHIT;CFTR
Simple syndactyly of toes, first web space	1937-04-01	0.320432	0.403654	0	0	1.447	1.64681	EBP;BMPR1B;FGFR1;GNE
Brittle hair	1937-04-01	0.320432	0.403654	0	0	1.447	1.64681	KRT81;MAP2K2;NR1H2;BRAF
Congenital hypoplasia of breast	1937-04-01	0.320432	0.403654	0	0	1.447	1.64681	GNRHR;TACR3;ESR1;FGFR1
Flat back of the head	1937-04-01	0.320432	0.403654	0	0	1.447	1.64681	CYP27B1;ADSL;VDR;CYP2R1
Hematopoetic Myelodysplasia	1937-04-01	0.320432	0.403654	0	0	1.447	1.64681	NPM1;DAPK1;PLCB1;TP53
Influenza due to Influenza A virus subtype H1N1	1937-04-01	0.320432	0.403654	0	0	1.447	1.64681	ADAM12;BRAF;ACSL3;MMP9
Night Blindness	12/132	0.323194	0.407076	0	0	1.19433	1.349	PHYH;PCYT1A;GGCX;TTPA;RHO;CACNA1A;LRAT;MYO7A;POMGNT1;RPE65;HK1;OTC
Cerebellar degeneration	17/193	0.324222	0.407111	0	0	1.15385	1.29961	APP;LIPT1;DNMT1;ADSL;MME;KCND3;CACNA1A;GBA2;CACNA1G;CYP27A1;ABHD12;ATXN3;COQ2;OPA1;CASP3;ATM;CTSD
Broad forehead	1996-09-01	0.324318	0.407111	0	0	1.23533	1.39102	COL1A1;PIK3CA;LIMK1;PTEN;HBA2;LRP2;GPR101;FGFR3;FGD1
Long face	10/108	0.324381	0.407111	0	0	1.21858	1.37192	RYR1;ACTA1;MOCS2;MAP2K2;CHRNE;AKT1;BRAF;MAN1B1;COMT;GPR101
Down Syndrome, Partial Trisomy 21	2015-02-01	0.325194	0.407111	0	0	1.8362	2.06266	CALCA;SOD1
Pyogenic Arthritis, Pyoderma Gangrenosum and Acne	2015-02-01	0.325194	0.407111	0	0	1.8362	2.06266	FOSL1;TNF
Trisomy 21, Meiotic Nondisjunction	2015-02-01	0.325194	0.407111	0	0	1.8362	2.06266	CALCA;SOD1
Trisomy 21, Mitotic Nondisjunction	2015-02-01	0.325194	0.407111	0	0	1.8362	2.06266	CALCA;SOD1
Alkaline phosphatase measurement	2015-02-01	0.325194	0.407111	0	0	1.8362	2.06266	ABHD12;LTF
Aplasia/Hypoplasia of the breasts	2015-02-01	0.325194	0.407111	0	0	1.8362	2.06266	NR5A1;FSHR
Aplasia/Hypoplasia of the thumb	2015-02-01	0.325194	0.407111	0	0	1.8362	2.06266	BMPR1B;FGFR1
Bagassosis	2015-02-01	0.325194	0.407111	0	0	1.8362	2.06266	CA1;CA3
Body Temperature Changes	2015-02-01	0.325194	0.407111	0	0	1.8362	2.06266	PTGS2;PTGS1
Dentin Dysplasia	2015-02-01	0.325194	0.407111	0	0	1.8362	2.06266	NET1;SLC6A2
Erythrophagocytosis	2015-02-01	0.325194	0.407111	0	0	1.8362	2.06266	TF;HMOX1
Excessive tearing	2015-02-01	0.325194	0.407111	0	0	1.8362	2.06266	APP;PLG
Genital Herpes	2015-02-01	0.325194	0.407111	0	0	1.8362	2.06266	STAT4;APOE
Helicobacter Infections	2015-02-01	0.325194	0.407111	0	0	1.8362	2.06266	PRKAA1;CCR6
Hemoglobin H Disease	2015-02-01	0.325194	0.407111	0	0	1.8362	2.06266	HBB;HBA2
Hereditary liability to pressure palsies	2015-02-01	0.325194	0.407111	0	0	1.8362	2.06266	RNMT;PMP22
Hyperparathyroidism-Jaw Tumor Syndrome	2015-02-01	0.325194	0.407111	0	0	1.8362	2.06266	CASR;FGFR1
INCLUSION BODY MYOPATHY WITH EARLY-ONSET PAGET DISEASE AND FRONTOTEMPORAL DEMENTIA	2015-02-01	0.325194	0.407111	0	0	1.8362	2.06266	VCP;APOE
Lethal skeletal dysplasia	2015-02-01	0.325194	0.407111	0	0	1.8362	2.06266	PTH1R;FGFR3
Ovarian Insufficiency	2015-02-01	0.325194	0.407111	0	0	1.8362	2.06266	NR5A1;COMT
Partial or complete agenesis of corpus callosum	2015-02-01	0.325194	0.407111	0	0	1.8362	2.06266	DHCR24;LRP2
Peg-shaped teeth	2015-02-01	0.325194	0.407111	0	0	1.8362	2.06266	NFKBIA;DHODH
Pemphigus Foliaceus	2015-02-01	0.325194	0.407111	0	0	1.8362	2.06266	C3;TNF
Periorbital fullness	2015-02-01	0.325194	0.407111	0	0	1.8362	2.06266	FGFR3;GNE
Perseveration	2015-02-01	0.325194	0.407111	0	0	1.8362	2.06266	VCP;MAPT
Phrynoderma	2015-02-01	0.325194	0.407111	0	0	1.8362	2.06266	KRT81;FKBP14
Pointed tooth	2015-02-01	0.325194	0.407111	0	0	1.8362	2.06266	NFKBIA;DHODH
Progesterone Resistance	2015-02-01	0.325194	0.407111	0	0	1.8362	2.06266	AKT1;PGR
Pulsatile Tinnitus	2015-02-01	0.325194	0.407111	0	0	1.8362	2.06266	SDHA;SDHB
Reproductive tract infection	2015-02-01	0.325194	0.407111	0	0	1.8362	2.06266	TNF;TLR4
response to ACE inhibitor	2015-02-01	0.325194	0.407111	0	0	1.8362	2.06266	GYS2;PDE11A
Retinal depigmentation	2015-02-01	0.325194	0.407111	0	0	1.8362	2.06266	EDNRB;TYR
Robinow Syndrome	2015-02-01	0.325194	0.407111	0	0	1.8362	2.06266	SYK;IGF1
Scarring alopecia of scalp	2015-02-01	0.325194	0.407111	0	0	1.8362	2.06266	EBP;MMP1
Stage II Colorectal Cancer	2015-02-01	0.325194	0.407111	0	0	1.8362	2.06266	IGFBP3;PEBP1
Thyroid stimulating hormone measurement	2015-02-01	0.325194	0.407111	0	0	1.8362	2.06266	PDE10A;PDE8B
Tic disorder	2015-02-01	0.325194	0.407111	0	0	1.8362	2.06266	PRKCI;HTR2A
Trichomonas Infections	2015-02-01	0.325194	0.407111	0	0	1.8362	2.06266	ERVK-18;TLR4
Type I transferrin isoform profile	2015-02-01	0.325194	0.407111	0	0	1.8362	2.06266	ALG1;ALG11
X-Linked Lissencephaly	2015-02-01	0.325194	0.407111	0	0	1.8362	2.06266	CDK5;PAFAH1B1
Abnormality of the eyelashes	2026-03-01	0.326293	0.407683	0	0	1.55694	1.74371	KRT81;COL3A1;FGFR1
Amino acids measurement	2026-03-01	0.326293	0.407683	0	0	1.55694	1.74371	TXNL4B;HOGA1;NDRG2
ANONYCHIA	2026-03-01	0.326293	0.407683	0	0	1.55694	1.74371	ITGA6;RSPO1;RSPO4
Choroideremia	2026-03-01	0.326293	0.407683	0	0	1.55694	1.74371	RHO;EPHA2;RAB7A
Cortical gyral simplification	2026-03-01	0.326293	0.407683	0	0	1.55694	1.74371	CDK6;CSNK2A1;CIT
Defect of vertebral segmentation	2026-03-01	0.326293	0.407683	0	0	1.55694	1.74371	GPC3;COG1;GPC4
Fatty acid measurement	2026-03-01	0.326293	0.407683	0	0	1.55694	1.74371	CHRM3;DIAPH3;MYO3B
Hypoplasia of nipple	2026-03-01	0.326293	0.407683	0	0	1.55694	1.74371	HDAC8;SMC1A;GNE
Overactive Bladder	2026-03-01	0.326293	0.407683	0	0	1.55694	1.74371	EDN1;TRPA1;ADRB3
Overactive bladder syndrome	2026-03-01	0.326293	0.407683	0	0	1.55694	1.74371	DAO;ADRB3;P2RX3
Personality change	2026-03-01	0.326293	0.407683	0	0	1.55694	1.74371	VCP;TBK1;MAPT
Spasmodic torticollis	2026-03-01	0.326293	0.407683	0	0	1.55694	1.74371	ACTA1;DRD2;DRD5
Steroid-resistant nephrotic syndrome	2026-03-01	0.326293	0.407683	0	0	1.55694	1.74371	ABCB1;ACE;COQ6
Tachypnea	2026-03-01	0.326293	0.407683	0	0	1.55694	1.74371	ACTA2;CASR;CA5A
Neck webbing	1949-05-01	0.328385	0.410238	0	0	1.35664	1.51071	MAP2K2;GPC3;BRAF;GPC4;RAF1
Difficulty speaking	1973-07-01	0.334598	0.417883	0	0	1.26632	1.3864	DIAPH1;VCP;EGF;ADK;MAPT;SMC1A;HDAC8
Problems speaking	1973-07-01	0.334598	0.417883	0	0	1.26632	1.3864	DIAPH1;VCP;EGF;ADK;MAPT;SMC1A;HDAC8
Common acute lymphoblastic leukemia	1938-04-01	0.338458	0.422585	0	0	1.40437	1.52143	IL10;MME;BCL2;MS4A1
Radioulnar Synostosis	1938-04-01	0.338458	0.422585	0	0	1.40437	1.52143	POR;HDAC8;SMC1A;DHODH
Childhood onset	1950-05-01	0.344072	0.429413	0	0	1.32642	1.41516	DIAPH1;CHRNA4;PMP22;F2;SCN1A
Pointed chin	1950-05-01	0.344072	0.429413	0	0	1.32642	1.41516	PDGFRB;LIMK1;MAPK1;MAN1B1;DNM1L
Renal dysplasia	1950-05-01	0.344072	0.429413	0	0	1.32642	1.41516	BMP4;HSP90AA1;BCL2;ITGA6;ESR1
Congenital myopathy (disorder)	10/110	0.34522	0.430786	0	0	1.19408	1.26999	RYR1;MYBPC3;ACTA1;VCP;CPT2;FKBP14;MAP3K20;CACNA1S;CRYAB;GNE
Coloboma of iris	1962-06-01	0.346597	0.432382	0	0	1.27911	1.35534	RB1;BMP4;ALG2;CRYAA;WNT3;FGFR1
Sparse scalp hair	1962-06-01	0.346597	0.432382	0	0	1.27911	1.35534	HDAC4;TERT;SOX18;ITGA3;PRKD1;HDAC8
Congenital central hypoventilation	2027-03-01	0.348092	0.433699	0	0	1.49199	1.57447	KCNK5;DBH;LRP2
Congenital hypoplasia of thymus	2027-03-01	0.348092	0.433699	0	0	1.49199	1.57447	RORC;ATM;COMT
Decreased albumin	2027-03-01	0.348092	0.433699	0	0	1.49199	1.57447	ITGA3;ALB;FN1
Decreased number of peripheral myelinated nerve fibers	2027-03-01	0.348092	0.433699	0	0	1.49199	1.57447	DNMT1;PMP22;RAB7A
Ectopia Lentis	2027-03-01	0.348092	0.433699	0	0	1.49199	1.57447	COL1A1;MOCS2;EGF
Long palpebral fissure	2027-03-01	0.348092	0.433699	0	0	1.49199	1.57447	KMT2D;MAP2K2;BRAF
Mildly elevated creatine phosphokinase	2027-03-01	0.348092	0.433699	0	0	1.49199	1.57447	ACTA1;CACNA1S;GNE
Mixed Oligodendroglioma-Astrocytoma	2027-03-01	0.348092	0.433699	0	0	1.49199	1.57447	MGMT;MMP1;TP53
Visual field defects	2027-03-01	0.348092	0.433699	0	0	1.49199	1.57447	COL3A1;RHO;FGFR3
Hirschsprung Disease	12/135	0.351445	0.437814	0	0	1.16501	1.21826	ALK;ITGB1;PROKR1;CALCA;EDNRB;CYP2B6;PLEK;KIT;ERBB2;CXCR4;IARS2;TYR
Leukodystrophy, Metachromatic	2016-02-01	0.354282	0.439254	0	0	1.70495	1.76916	ARSA;SMPD1
Nystagmus, End-Position	2016-02-01	0.354282	0.439254	0	0	1.70495	1.76916	ATXN3;CACNA1A
Polyneuropathy, Motor	2016-02-01	0.354282	0.439254	0	0	1.70495	1.76916	TTR;PMP22
Abnormal platelet function	2016-02-01	0.354282	0.439254	0	0	1.70495	1.76916	BRAF;RAF1
Adult Neuronal Ceroid Lipofuscinosis	2016-02-01	0.354282	0.439254	0	0	1.70495	1.76916	PPT1;CTSD
alpha^0^ Thalassemia	2016-02-01	0.354282	0.439254	0	0	1.70495	1.76916	HBA2;GLYAT
Autosomal Dominant Myotubular Myopathy	2016-02-01	0.354282	0.439254	0	0	1.70495	1.76916	RYR1;ACTA1
Broad ribs	2016-02-01	0.354282	0.439254	0	0	1.70495	1.76916	ABCC9;ARSB
Cellulitis	2016-02-01	0.354282	0.439254	0	0	1.70495	1.76916	COL1A1;BTK
Chronic rhinitis	2016-02-01	0.354282	0.439254	0	0	1.70495	1.76916	NOS2;NOS1
cystic disease	2016-02-01	0.354282	0.439254	0	0	1.70495	1.76916	ALK;PRKD1
Diffuse mesangial sclerosis (disorder)	2016-02-01	0.354282	0.439254	0	0	1.70495	1.76916	FN1;ADA
Disorder of skeletal muscle	2016-02-01	0.354282	0.439254	0	0	1.70495	1.76916	RYR1;CRYAB
Duration of sleep	2016-02-01	0.354282	0.439254	0	0	1.70495	1.76916	DRD2;HCRTR2
Gastrointestinal carcinoma	2016-02-01	0.354282	0.439254	0	0	1.70495	1.76916	FLT1;FUT4
Hereditary Sensory and Autonomic Neuropathies	2016-02-01	0.354282	0.439254	0	0	1.70495	1.76916	DNMT1;RAB7A
Hyper-beta-alaninemia	2016-02-01	0.354282	0.439254	0	0	1.70495	1.76916	PC;CA5A
Increased blood alanine	2016-02-01	0.354282	0.439254	0	0	1.70495	1.76916	PC;CA5A
Increased serum alanine	2016-02-01	0.354282	0.439254	0	0	1.70495	1.76916	PC;CA5A
Latent Autoimmune Diabetes in Adults	2016-02-01	0.354282	0.439254	0	0	1.70495	1.76916	FABP5;GAD1
Lateral Sclerosis	2016-02-01	0.354282	0.439254	0	0	1.70495	1.76916	GRM2;SOD1
Osteoblastoma	2016-02-01	0.354282	0.439254	0	0	1.70495	1.76916	CTNNB1;RPE65
Paracoccidioidomycosis	2016-02-01	0.354282	0.439254	0	0	1.70495	1.76916	IL10;NOS2
Partial agenesis of corpus callosum	2016-02-01	0.354282	0.439254	0	0	1.70495	1.76916	DHCR24;LRP2
Pleuropulmonary blastoma	2016-02-01	0.354282	0.439254	0	0	1.70495	1.76916	ALB;TP53
Pontoneocerebellar hypoplasia	2016-02-01	0.354282	0.439254	0	0	1.70495	1.76916	AKT1;AMPD2
Pyle metaphyseal dysplasia	2016-02-01	0.354282	0.439254	0	0	1.70495	1.76916	TGFB1;COL10A1
Recurrent lower respiratory tract infection	2016-02-01	0.354282	0.439254	0	0	1.70495	1.76916	MPO;CFTR
Restrictive lung disease	2016-02-01	0.354282	0.439254	0	0	1.70495	1.76916	TSC2;ACP5
Sacroiliitis	2016-02-01	0.354282	0.439254	0	0	1.70495	1.76916	NOD2;TNF
Thyroxine measurement	2016-02-01	0.354282	0.439254	0	0	1.70495	1.76916	PDE10A;PDE8B
Transferrin saturation measurement	2016-02-01	0.354282	0.439254	0	0	1.70495	1.76916	G6PD;TF
Tumor thrombus	2016-02-01	0.354282	0.439254	0	0	1.70495	1.76916	FN1;VEGFA
Unsaturated iron binding capacity measurement	2016-02-01	0.354282	0.439254	0	0	1.70495	1.76916	G6PD;TF
Abnormal cortical bone morphology	1939-04-01	0.356516	0.441778	0	0	1.36417	1.40697	CDK6;TBXAS1;KIF14;CIT
Drooling	1939-04-01	0.356516	0.441778	0	0	1.36417	1.40697	PDE10A;TH;IKZF1;PAK3
Hyperphosphaturia	1939-04-01	0.356516	0.441778	0	0	1.36417	1.40697	CASR;ENPP1;PTH1R;MAPK3
Sense of smell impaired	1939-04-01	0.356516	0.441778	0	0	1.36417	1.40697	GNRHR;TACR3;APOE;FGFR1
Muscular Dystrophy, Facioscapulohumeral	10/112	0.366267	0.453797	0	0	1.17054	1.17568	CCNA1;COL3A1;SULT1E1;SDC2;PIM1;GSTT2;FGF1;FGF2;HSPG2;TP53
Vitamin D-Resistant Rickets, X-Linked	2028-03-01	0.369815	0.455436	0	0	1.43223	1.42471	AVPR2;ENPP1;FGF2
External Ophthalmoplegia	2028-03-01	0.369815	0.455436	0	0	1.43223	1.42471	RYR1;OPA1;SLC52A3
Premature canities	2028-03-01	0.369815	0.455436	0	0	1.43223	1.42471	EDNRB;TERT;ATM
Pulmonary artery stenosis	2028-03-01	0.369815	0.455436	0	0	1.43223	1.42471	BRAF;RAF1;GPC6
Radial ray hypoplasia	2028-03-01	0.369815	0.455436	0	0	1.43223	1.42471	NPR2;FGFR3;DHODH
Single kidney	2028-03-01	0.369815	0.455436	0	0	1.43223	1.42471	CDK6;KIF14;CIT
Small labia majora	2028-03-01	0.369815	0.455436	0	0	1.43223	1.42471	POR;HDAC8;SMC1A
Blepharophimosis	1988-08-01	0.371169	0.455436	0	0	1.19383	1.1832	HHAT;MUSK;DNMT3A;LIMK1;MOGS;ABCC9;HSPG2;GPC6
Nonverbal	1976-07-01	0.373253	0.455436	0	0	1.21107	1.19351	GNAO1;ADSL;UQCRQ;PIGA;SLC2A1;ALG11;GRIN2B
Poor speech	1976-07-01	0.373253	0.455436	0	0	1.21107	1.19351	DIAPH1;VCP;EGF;ADK;MAPT;SMC1A;HDAC8
Dermatomyositis, Childhood Type	1940-04-01	0.374567	0.455436	0	0	1.3262	1.30231	IL1A;SAMHD1;TNF;TLR4
Decreased motor nerve conduction velocity	1940-04-01	0.374567	0.455436	0	0	1.3262	1.30231	SIGMAR1;PMP22;HK1;RAB7A
Hereditary retinal dystrophy	1940-04-01	0.374567	0.455436	0	0	1.3262	1.30231	RHO;LRAT;MYO7A;RPE65
Short thorax	1940-04-01	0.374567	0.455436	0	0	1.3262	1.30231	NEU1;EIF2AK3;PTH1R;FGFR3
Hypoplasia of corpus callosum	16/187	0.374634	0.455436	0	0	1.11731	1.09698	GABRB1;MOCS2;MAP2K2;MOGS;AMPD2;GBA2;GNAO1;DIAPH1;CYP2U1;SYNJ1;PIGA;AKT3;CTNNB1;FGFR3;FGFR1;PAFAH1B1
Congenital Camptodactyly	1964-06-01	0.374845	0.455436	0	0	1.23487	1.2117	POR;SMAD3;PLOD2;NOD2;FGFR3;TGFBR2
Nephronophthisis	1964-06-01	0.374845	0.455436	0	0	1.23487	1.2117	ALDH3A2;ACE;ANPEP;FN1;BCL2;TNF
Oligohydramnios	1964-06-01	0.374845	0.455436	0	0	1.23487	1.2117	PDGFRB;CHRM3;POR;ACE;KIF14;HBA2
Decreased nerve conduction velocity	1952-05-01	0.375558	0.455436	0	0	1.26983	1.2436	ABHD12;ARSA;AIFM1;NEU1;NDRG1
Progressive microcephaly	1952-05-01	0.375558	0.455436	0	0	1.26983	1.2436	SCN8A;SLC2A1;PPT1;COG1;AMPD2
Hereditary Sensory Autonomic Neuropathy, Type 1	2017-02-01	0.38291	0.455436	0	0	1.5912	1.52748	DNMT1;RAB7A
Motor Neuron Disease, Lower	2017-02-01	0.38291	0.455436	0	0	1.5912	1.52748	AR;SOD1
Abnormality of the eyebrow	2017-02-01	0.38291	0.455436	0	0	1.5912	1.52748	KRT81;HSPG2
Adrenocorticotropic hormone (ACTH) deficiency (disorder)	2017-02-01	0.38291	0.455436	0	0	1.5912	1.52748	SERPINA6;TP53
AICARDI-GOUTIERES SYNDROME	2017-02-01	0.38291	0.455436	0	0	1.5912	1.52748	CGAS;SAMHD1
Blastic plasmacytoid dendritic cell neoplasm	2017-02-01	0.38291	0.455436	0	0	1.5912	1.52748	ALK;CDKN2A
Color blindness	2017-02-01	0.38291	0.455436	0	0	1.5912	1.52748	G6PD;OPA1
Congenital pontocerebellar hypoplasia	2017-02-01	0.38291	0.455436	0	0	1.5912	1.52748	AKT1;AMPD2
Cranial nerve palsies	2017-02-01	0.38291	0.455436	0	0	1.5912	1.52748	PTEN;SDHB
Dermoid Cyst	2017-02-01	0.38291	0.455436	0	0	1.5912	1.52748	TP53;EGFR
Early severe fetal akinesia sequence	2017-02-01	0.38291	0.455436	0	0	1.5912	1.52748	MUSK;GBA
Morphological abnormality of the pyramidal tract	2017-02-01	0.38291	0.455436	0	0	1.5912	1.52748	DPYS;MAPT
Myoepithelioma	2017-02-01	0.38291	0.455436	0	0	1.5912	1.52748	SDC1;MMP9
Nasal allergies	2017-02-01	0.38291	0.455436	0	0	1.5912	1.52748	IL10;TNF
Onychogryposis	2017-02-01	0.38291	0.455436	0	0	1.5912	1.52748	ADAM17;CTSC
Overlapping fingers	2017-02-01	0.38291	0.455436	0	0	1.5912	1.52748	EBP;MOGS
Overriding toe	2017-02-01	0.38291	0.455436	0	0	1.5912	1.52748	EBP;ELANE
Pyramidal tract disease	2017-02-01	0.38291	0.455436	0	0	1.5912	1.52748	DPYS;MAPT
Rales	2017-02-01	0.38291	0.455436	0	0	1.5912	1.52748	TERT;GSTP1
Ridged nails	2017-02-01	0.38291	0.455436	0	0	1.5912	1.52748	TERT;CTSK
Short 1st metacarpal	2017-02-01	0.38291	0.455436	0	0	1.5912	1.52748	SMC1A;HDAC8
Split foot	2017-02-01	0.38291	0.455436	0	0	1.5912	1.52748	HPRT1;RPE65
Adrenal hyperplasia, bilateral	2022-06-01	0.383128	0.455436	0	0	2.38655	2.28962	CYP11B2
Anemia, Hemolytic, Congenital Nonspherocytic	2022-06-01	0.383128	0.455436	0	0	2.38655	2.28962	G6PD
Cataract, congenital, cerulean type 1	2022-06-01	0.383128	0.455436	0	0	2.38655	2.28962	CRYBB2
CATARACT, NONNUCLEAR POLYMORPHIC CONGENITAL, AUTOSOMAL DOMINANT	2022-06-01	0.383128	0.455436	0	0	2.38655	2.28962	CALM2
Cerebellar Ataxia, Late Onset	2022-06-01	0.383128	0.455436	0	0	2.38655	2.28962	CACNA1A
Colitis, Microscopic	2022-06-01	0.383128	0.455436	0	0	2.38655	2.28962	PTEN
Corneal dystrophy, Fuchs' endothelial, 1	2022-06-01	0.383128	0.455436	0	0	2.38655	2.28962	JUN
Dentin dysplasia, type 1	2022-06-01	0.383128	0.455436	0	0	2.38655	2.28962	VPS4B
Dystonia, Dopa-Responsive, due to Sepiapterin Reductase Deficiency	2022-06-01	0.383128	0.455436	0	0	2.38655	2.28962	CSF2
EHLERS-DANLOS SYNDROME, DERMATOSPARAXIS TYPE	2022-06-01	0.383128	0.455436	0	0	2.38655	2.28962	COL1A2
EHLERS-DANLOS SYNDROME, PROGEROID FORM	2022-06-01	0.383128	0.455436	0	0	2.38655	2.28962	TGFB1
Embolism, Tumor	2022-06-01	0.383128	0.455436	0	0	2.38655	2.28962	EIF4EBP1
Familial Amyloid Polyneuropathy, Type V	2022-06-01	0.383128	0.455436	0	0	2.38655	2.28962	TTR
Gastritis, Hypertrophic	2022-06-01	0.383128	0.455436	0	0	2.38655	2.28962	PDX1
Granular Dystrophy, Corneal	2022-06-01	0.383128	0.455436	0	0	2.38655	2.28962	FN1
HEMANGIOMA, CAPILLARY INFANTILE	2022-06-01	0.383128	0.455436	0	0	2.38655	2.28962	KDR
Hemiplegia, Crossed	2022-06-01	0.383128	0.455436	0	0	2.38655	2.28962	CACNA1A
Hemorrhagic Fever, Crimean	2022-06-01	0.383128	0.455436	0	0	2.38655	2.28962	NFKB1
Hereditary, Type VII, Motor and Sensory Neuropathy	2022-06-01	0.383128	0.455436	0	0	2.38655	2.28962	PMP22
Hypercalcemia, Infantile	2022-06-01	0.383128	0.455436	0	0	2.38655	2.28962	CYP24A1
Indifference to Pain, Congenital, Autosomal Recessive	2022-06-01	0.383128	0.455436	0	0	2.38655	2.28962	MMP9
LEBER CONGENITAL AMAUROSIS, TYPE II (disorder)	2022-06-01	0.383128	0.455436	0	0	2.38655	2.28962	RPE65
Leiomyosarcoma, Myxoid	2022-06-01	0.383128	0.455436	0	0	2.38655	2.28962	PTGS2
LEUKEMIA, ACUTE MYELOID, SUSCEPTIBILITY TO	2022-06-01	0.383128	0.455436	0	0	2.38655	2.28962	JAK2
Memory, Short-Term	2022-06-01	0.383128	0.455436	0	0	2.38655	2.28962	DRD2
MUSCULAR DYSTROPHY-DYSTROGLYCANOPATHY (CONGENITAL WITH MENTAL RETARDATION), TYPE B, 3	2022-06-01	0.383128	0.455436	0	0	2.38655	2.28962	POMGNT1
Muscular dystrophy congenital, merosin negative	2022-06-01	0.383128	0.455436	0	0	2.38655	2.28962	NFKB1
Myositis, Focal	2022-06-01	0.383128	0.455436	0	0	2.38655	2.28962	IL1RN
Myositis, Infectious	2022-06-01	0.383128	0.455436	0	0	2.38655	2.28962	IL1RN
Myositis, Proliferative	2022-06-01	0.383128	0.455436	0	0	2.38655	2.28962	IL1RN
Osteoarthritis, Spine	2022-06-01	0.383128	0.455436	0	0	2.38655	2.28962	VDR
Osteoarthropathy, Primary Hypertrophic	2022-06-01	0.383128	0.455436	0	0	2.38655	2.28962	CBR1
Phenylketonuria, Maternal	2022-06-01	0.383128	0.455436	0	0	2.38655	2.28962	G6PD
Polyneuropathy, Familial	2022-06-01	0.383128	0.455436	0	0	2.38655	2.28962	TTR
Schwannomatosis, Plexiform	2022-06-01	0.383128	0.455436	0	0	2.38655	2.28962	AXL
Sleep Disorders, Circadian Rhythm	2022-06-01	0.383128	0.455436	0	0	2.38655	2.28962	RORC
Sterility, Reproductive	2022-06-01	0.383128	0.455436	0	0	2.38655	2.28962	PTGER2
Transposition of the Great Arteries, Dextro-Looped 1	2022-06-01	0.383128	0.455436	0	0	2.38655	2.28962	HSPG2
Usher syndrome, type 1B	2022-06-01	0.383128	0.455436	0	0	2.38655	2.28962	MYO7A
Xeroderma pigmentosum, group F	2022-06-01	0.383128	0.455436	0	0	2.38655	2.28962	RAD1
15q24 Microdeletion	2022-06-01	0.383128	0.455436	0	0	2.38655	2.28962	CSK
22q13.3 Deletion Syndrome	2022-06-01	0.383128	0.455436	0	0	2.38655	2.28962	IGF1
3-Hydroxyacyl-CoA Dehydrogenase Deficiency	2022-06-01	0.383128	0.455436	0	0	2.38655	2.28962	F2
Abnormal renal function	2022-06-01	0.383128	0.455436	0	0	2.38655	2.28962	CASR
Abnormal spermatogenesis	2022-06-01	0.383128	0.455436	0	0	2.38655	2.28962	ATM
Abnormality of bone mineral density	2022-06-01	0.383128	0.455436	0	0	2.38655	2.28962	COL10A1
Abnormality of fatty-acid metabolism	2022-06-01	0.383128	0.455436	0	0	2.38655	2.28962	KCNJ11
Abnormality of male internal genitalia	2022-06-01	0.383128	0.455436	0	0	2.38655	2.28962	NR5A1
Abnormality of the head	2022-06-01	0.383128	0.455436	0	0	2.38655	2.28962	MMP13
Abnormality of upper lip	2022-06-01	0.383128	0.455436	0	0	2.38655	2.28962	PAFAH1B1
Accessory kidney	2022-06-01	0.383128	0.455436	0	0	2.38655	2.28962	ITGA6
Acinar cell carcinoma of pancreas	2022-06-01	0.383128	0.455436	0	0	2.38655	2.28962	TP53
Acquired Kyphoscoliosis	2022-06-01	0.383128	0.455436	0	0	2.38655	2.28962	PLOD1
Acromicric Dysplasia	2022-06-01	0.383128	0.455436	0	0	2.38655	2.28962	TGFB1
Actinic prurigo	2022-06-01	0.383128	0.455436	0	0	2.38655	2.28962	TNF
Adiponectin Deficiency	2022-06-01	0.383128	0.455436	0	0	2.38655	2.28962	LDLR
Adrenocorticotropin deficient adrenal insufficiency	2022-06-01	0.383128	0.455436	0	0	2.38655	2.28962	NFKB2
Adult Rhabdomyosarcoma	2022-06-01	0.383128	0.455436	0	0	2.38655	2.28962	FOXO1
Agenesis of punctum lacrimale	2022-06-01	0.383128	0.455436	0	0	2.38655	2.28962	FGFR3
Anaplastic Oligoastrocytoma	2022-06-01	0.383128	0.455436	0	0	2.38655	2.28962	STS
Ankylosis	2022-06-01	0.383128	0.455436	0	0	2.38655	2.28962	TRPV3
Aortic aneurysm and dissection	2022-06-01	0.383128	0.455436	0	0	2.38655	2.28962	ACTA2
Aplasia/Hypoplasia involving the metacarpal bones	2022-06-01	0.383128	0.455436	0	0	2.38655	2.28962	BMPR1B
Aplasia/Hypoplasia of the fibula	2022-06-01	0.383128	0.455436	0	0	2.38655	2.28962	BMPR1B
Aplasia/Hypoplasia of the middle phalanges of the toes	2022-06-01	0.383128	0.455436	0	0	2.38655	2.28962	BMPR1B
Aplasia/Hypoplasia of the middle phalanx of the 2nd finger	2022-06-01	0.383128	0.455436	0	0	2.38655	2.28962	BMPR1B
Aplasia/Hypoplasia of the middle phalanx of the 5th finger	2022-06-01	0.383128	0.455436	0	0	2.38655	2.28962	BMPR1B
Aspartylglucosaminuria	2022-06-01	0.383128	0.455436	0	0	2.38655	2.28962	FN1
aspirin sensitivity	2022-06-01	0.383128	0.455436	0	0	2.38655	2.28962	PIK3CA
Asymmetric growth	2022-06-01	0.383128	0.455436	0	0	2.38655	2.28962	PIK3CA
Atrial myxoma	2022-06-01	0.383128	0.455436	0	0	2.38655	2.28962	HCAR3
Autoimmune enteropathy	2022-06-01	0.383128	0.455436	0	0	2.38655	2.28962	IL2RA
Axonal regeneration	2022-06-01	0.383128	0.455436	0	0	2.38655	2.28962	HK1
Azotemia	2022-06-01	0.383128	0.455436	0	0	2.38655	2.28962	AVPR2
Bacterial sepsis of newborn	2022-06-01	0.383128	0.455436	0	0	2.38655	2.28962	ST14
Bacteriuria	2022-06-01	0.383128	0.455436	0	0	2.38655	2.28962	TLR4
Bat ear	2022-06-01	0.383128	0.455436	0	0	2.38655	2.28962	COL1A1
Bicoronal synostosis	2022-06-01	0.383128	0.455436	0	0	2.38655	2.28962	FGFR1
Bile Reflux	2022-06-01	0.383128	0.455436	0	0	2.38655	2.28962	PTGS2
Biliary papillomatosis	2022-06-01	0.383128	0.455436	0	0	2.38655	2.28962	CDKN2A
Biotinidase Deficiency	2022-06-01	0.383128	0.455436	0	0	2.38655	2.28962	NME1
Breast Diffuse Large B-Cell Lymphoma	2022-06-01	0.383128	0.455436	0	0	2.38655	2.28962	MME
Broad columella	2022-06-01	0.383128	0.455436	0	0	2.38655	2.28962	HDAC4
Bronchopulmonary Sequestration	2022-06-01	0.383128	0.455436	0	0	2.38655	2.28962	MPO
Bulbospinal Neuronopathy	2022-06-01	0.383128	0.455436	0	0	2.38655	2.28962	AR
Calcium Pyrophosphate Dihydrate Deposition	2022-06-01	0.383128	0.455436	0	0	2.38655	2.28962	TGFB1
Campylobacter jejuni infection	2022-06-01	0.383128	0.455436	0	0	2.38655	2.28962	TLR4
Cardiac rhabdomyoma	2022-06-01	0.383128	0.455436	0	0	2.38655	2.28962	TSC2
carotid disease	2022-06-01	0.383128	0.455436	0	0	2.38655	2.28962	IL1RN
Central opacification of the cornea	2022-06-01	0.383128	0.455436	0	0	2.38655	2.28962	CYP1B1
Cerebral Autosomal Recessive Arteriopathy with Subcortical Infarcts and Leukoencephalopathy	2022-06-01	0.383128	0.455436	0	0	2.38655	2.28962	FN1
Cerebral hypoplasia	2022-06-01	0.383128	0.455436	0	0	2.38655	2.28962	KIF14
Cervical lymphadenitis	2022-06-01	0.383128	0.455436	0	0	2.38655	2.28962	TNF
Chilblain lupus 1	2022-06-01	0.383128	0.455436	0	0	2.38655	2.28962	SAMHD1
Chronic myocarditis	2022-06-01	0.383128	0.455436	0	0	2.38655	2.28962	HMOX1
Classic medulloblastoma	2022-06-01	0.383128	0.455436	0	0	2.38655	2.28962	PARP1
colon cancer liver metastasis	2022-06-01	0.383128	0.455436	0	0	2.38655	2.28962	KIF22
Communication delay	2022-06-01	0.383128	0.455436	0	0	2.38655	2.28962	GNE
Congenital hypoplastic anemia	2022-06-01	0.383128	0.455436	0	0	2.38655	2.28962	ADA
Congenital immunodeficiency disease	2022-06-01	0.383128	0.455436	0	0	2.38655	2.28962	LTBR
Congenital lamellar cataract	2022-06-01	0.383128	0.455436	0	0	2.38655	2.28962	CRYAB
Congenital muscular hypertrophy-cerebral syndrome	2022-06-01	0.383128	0.455436	0	0	2.38655	2.28962	SMC1A
Congenital premature fusion	2022-06-01	0.383128	0.455436	0	0	2.38655	2.28962	FGF2
Congenital pyloric atresia	2022-06-01	0.383128	0.455436	0	0	2.38655	2.28962	ITGA6
Contractures of the large joints	2022-06-01	0.383128	0.455436	0	0	2.38655	2.28962	ENPP1
Cornelia de Lange Syndrome 3	2022-06-01	0.383128	0.455436	0	0	2.38655	2.28962	SMC1A
Craniofacial disproportion	2022-06-01	0.383128	0.455436	0	0	2.38655	2.28962	COL1A1
Cri-du-Chat Syndrome	2022-06-01	0.383128	0.455436	0	0	2.38655	2.28962	TERT
Critical illness myopathy	2022-06-01	0.383128	0.455436	0	0	2.38655	2.28962	PRKAA1
Cryptogenic sexual precocity	2022-06-01	0.383128	0.455436	0	0	2.38655	2.28962	GNAS
Cutaneous Follicular Lymphoma	2022-06-01	0.383128	0.455436	0	0	2.38655	2.28962	BCL2
CYSTIC FIBROSIS MODIFIER 1	2022-06-01	0.383128	0.455436	0	0	2.38655	2.28962	TGFB1
Decreased methionine synthase activity	2022-06-01	0.383128	0.455436	0	0	2.38655	2.28962	MTR
Decreased methylcobalamin	2022-06-01	0.383128	0.455436	0	0	2.38655	2.28962	MTR
Dilated fourth ventricle	2022-06-01	0.383128	0.455436	0	0	2.38655	2.28962	ATXN3
Disorder of soft tissue	2022-06-01	0.383128	0.455436	0	0	2.38655	2.28962	NPEPPS
Disseminated Bacillus Calmette-Guerin infection	2022-06-01	0.383128	0.455436	0	0	2.38655	2.28962	STAT1
Dural ectasia	2022-06-01	0.383128	0.455436	0	0	2.38655	2.28962	SMAD3
edema disease	2022-06-01	0.383128	0.455436	0	0	2.38655	2.28962	SDCBP
End stage renal disease due to hypertension	2022-06-01	0.383128	0.455436	0	0	2.38655	2.28962	HSD11B2
Endemic goiter	2022-06-01	0.383128	0.455436	0	0	2.38655	2.28962	EDN1
Endometrial neoplasm malignant metastatic	2022-06-01	0.383128	0.455436	0	0	2.38655	2.28962	PGR
Enlarged cisterna magna	2022-06-01	0.383128	0.455436	0	0	2.38655	2.28962	CACNA1A
Epiglottitis	2022-06-01	0.383128	0.455436	0	0	2.38655	2.28962	IL10
Episodic flaccid weakness	2022-06-01	0.383128	0.455436	0	0	2.38655	2.28962	CACNA1S
Episodic hypertension	2022-06-01	0.383128	0.455436	0	0	2.38655	2.28962	SDHB
Episodic hypokalemia	2022-06-01	0.383128	0.455436	0	0	2.38655	2.28962	CACNA1S
Erythroleukemia	2022-06-01	0.383128	0.455436	0	0	2.38655	2.28962	JAK2
Extramedullary erythropoiesis	2022-06-01	0.383128	0.455436	0	0	2.38655	2.28962	CA2
Familial Atypical Multiple Mole-Melanoma	2022-06-01	0.383128	0.455436	0	0	2.38655	2.28962	CDKN2A
Familial dyshormonogenetic goiter	2022-06-01	0.383128	0.455436	0	0	2.38655	2.28962	TPO
Familial eosinophilia	2022-06-01	0.383128	0.455436	0	0	2.38655	2.28962	NOD2
Familial Neuroblastoma	2022-06-01	0.383128	0.455436	0	0	2.38655	2.28962	ALK
Fatty acids abnormal	2022-06-01	0.383128	0.455436	0	0	2.38655	2.28962	KCNJ11
Fetal hydantoin syndrome	2022-06-01	0.383128	0.455436	0	0	2.38655	2.28962	ENOSF1
Gasping for breath	2022-06-01	0.383128	0.455436	0	0	2.38655	2.28962	PTGES
Generalized osteosclerosis	2022-06-01	0.383128	0.455436	0	0	2.38655	2.28962	PTH1R
Germ cell neoplasia	2022-06-01	0.383128	0.455436	0	0	2.38655	2.28962	AR
Heavy Chain Disease	2022-06-01	0.383128	0.455436	0	0	2.38655	2.28962	STAT3
Hemophilic arthropathy	2022-06-01	0.383128	0.455436	0	0	2.38655	2.28962	F7
Hereditary Factor V Deficiency	2022-06-01	0.383128	0.455436	0	0	2.38655	2.28962	F10
Hereditary Ovarian Carcinoma	2022-06-01	0.383128	0.455436	0	0	2.38655	2.28962	TP53
Hereditary Sensory Radicular Neuropathy	2022-06-01	0.383128	0.455436	0	0	2.38655	2.28962	DNMT1
Herlitz Disease	2022-06-01	0.383128	0.455436	0	0	2.38655	2.28962	ITGA6
Hoarse cry	2022-06-01	0.383128	0.455436	0	0	2.38655	2.28962	TSHR
Hoarse voice due to vocal cord paresis	2022-06-01	0.383128	0.455436	0	0	2.38655	2.28962	SLC5A7
Hydroa Vacciniforme	2022-06-01	0.383128	0.455436	0	0	2.38655	2.28962	CCR4
Hyperchloriduria	2022-06-01	0.383128	0.455436	0	0	2.38655	2.28962	SLC12A1
Hyperkeratosis of the palms and soles and esophageal papillomas	2022-06-01	0.383128	0.455436	0	0	2.38655	2.28962	TRPV3
Hyperphosphatasemia with bone disease	2022-06-01	0.383128	0.455436	0	0	2.38655	2.28962	CALCA
Hyperplasia of columella	2022-06-01	0.383128	0.455436	0	0	2.38655	2.28962	HDAC4
Hypertrophy of tonsils	2022-06-01	0.383128	0.455436	0	0	2.38655	2.28962	AKT2
Idiopathic retroperitoneal fibrosis	2022-06-01	0.383128	0.455436	0	0	2.38655	2.28962	CCR3
Impetigo	2022-06-01	0.383128	0.455436	0	0	2.38655	2.28962	PLG
Increased bone density in skeletal bones	2022-06-01	0.383128	0.455436	0	0	2.38655	2.28962	PTH1R
Increased fibular diameter	2022-06-01	0.383128	0.455436	0	0	2.38655	2.28962	GPC6
Increased urinary potassium	2022-06-01	0.383128	0.455436	0	0	2.38655	2.28962	SLC12A1
Infection by Wuchereria bancrofti	2022-06-01	0.383128	0.455436	0	0	2.38655	2.28962	HSPA8
INFLAMMATORY BOWEL DISEASE 5	2022-06-01	0.383128	0.455436	0	0	2.38655	2.28962	NOD2
Influenza A/H5N1	2022-06-01	0.383128	0.455436	0	0	2.38655	2.28962	ACE2
Intestinal malabsorption of fat	2022-06-01	0.383128	0.455436	0	0	2.38655	2.28962	MTTP
Intestinal metaplasia	2022-06-01	0.383128	0.455436	0	0	2.38655	2.28962	PTGS2
Intestinal obstruction co-occurrent and due to decreased peristalsis	2022-06-01	0.383128	0.455436	0	0	2.38655	2.28962	CFTR
Keratitis-Ichthyosis-Deafness Syndrome	2022-06-01	0.383128	0.455436	0	0	2.38655	2.28962	KIF22
Large iliac wings	2022-06-01	0.383128	0.455436	0	0	2.38655	2.28962	ACP5
Leg muscle stiffness	2022-06-01	0.383128	0.455436	0	0	2.38655	2.28962	SYNJ1
Localized vitiligo	2022-06-01	0.383128	0.455436	0	0	2.38655	2.28962	TNF
Lower limb hypertonia	2022-06-01	0.383128	0.455436	0	0	2.38655	2.28962	KDM1A
Malignant neuroendocrine tumor	2022-06-01	0.383128	0.455436	0	0	2.38655	2.28962	SDHB
Marie Cerebellar Ataxia	2022-06-01	0.383128	0.455436	0	0	2.38655	2.28962	CACNA1A
Melanoma-Associated Retinopathy	2022-06-01	0.383128	0.455436	0	0	2.38655	2.28962	IMMT
Monilethrix	2022-06-01	0.383128	0.455436	0	0	2.38655	2.28962	KRT81
Multiple self-healing squamous epithelioma	2022-06-01	0.383128	0.455436	0	0	2.38655	2.28962	TGFBR1
MUNGAN SYNDROME	2022-06-01	0.383128	0.455436	0	0	2.38655	2.28962	IGF1
Muscle fiber inclusion bodies	2022-06-01	0.383128	0.455436	0	0	2.38655	2.28962	GNE
Neonatal Early-Onset Sepsis	2022-06-01	0.383128	0.455436	0	0	2.38655	2.28962	TNF
NESTOR-GUILLERMO PROGERIA SYNDROME	2022-06-01	0.383128	0.455436	0	0	2.38655	2.28962	NFKB1
Neurofibromatosis 3	2022-06-01	0.383128	0.455436	0	0	2.38655	2.28962	COQ6
Neuropsychiatric Systemic Lupus Erythematosus	2022-06-01	0.383128	0.455436	0	0	2.38655	2.28962	IL10
Non-24 Hour Sleep-Wake Disorder	2022-06-01	0.383128	0.455436	0	0	2.38655	2.28962	RORC
Nonorganic Sleep Wake Cycle Disorders	2022-06-01	0.383128	0.455436	0	0	2.38655	2.28962	RORC
Nose Neoplasms	2022-06-01	0.383128	0.455436	0	0	2.38655	2.28962	MMP2
Opsoclonus	2022-06-01	0.383128	0.455436	0	0	2.38655	2.28962	NME1
Orotic aciduria	2022-06-01	0.383128	0.455436	0	0	2.38655	2.28962	ARG1
Orthostatic hypotension due to autonomic dysfunction	2022-06-01	0.383128	0.455436	0	0	2.38655	2.28962	TTR
OSLER-RENDU-WEBER SYNDROME 2	2022-06-01	0.383128	0.455436	0	0	2.38655	2.28962	ACVRL1
Pallister-Killian syndrome	2022-06-01	0.383128	0.455436	0	0	2.38655	2.28962	UQCRB
Papillary urothelial carcinoma	2022-06-01	0.383128	0.455436	0	0	2.38655	2.28962	ESR1
Pectus excavatum of inferior sternum	2022-06-01	0.383128	0.455436	0	0	2.38655	2.28962	BRAF
Phocomelia	2022-06-01	0.383128	0.455436	0	0	2.38655	2.28962	GNAS
Phosphorus measurement	2022-06-01	0.383128	0.455436	0	0	2.38655	2.28962	RGS14
Physical addiction	2022-06-01	0.383128	0.455436	0	0	2.38655	2.28962	FGFR3
Posterior polar cataract	2022-06-01	0.383128	0.455436	0	0	2.38655	2.28962	CRYAB
Posttransfusion viral hepatitis	2022-06-01	0.383128	0.455436	0	0	2.38655	2.28962	VIPR1
Premature development of the breasts	2022-06-01	0.383128	0.455436	0	0	2.38655	2.28962	KMT2D
prenatal alcohol exposure	2022-06-01	0.383128	0.455436	0	0	2.38655	2.28962	VEGFA
Processing speed	2022-06-01	0.383128	0.455436	0	0	2.38655	2.28962	DRD2
Proctitis	2022-06-01	0.383128	0.455436	0	0	2.38655	2.28962	ATM
Progression of non-small cell lung cancer	2022-06-01	0.383128	0.455436	0	0	2.38655	2.28962	CD274
Progressive distal muscle weakness	2022-06-01	0.383128	0.455436	0	0	2.38655	2.28962	RYR1
Progressive spastic paraparesis	2022-06-01	0.383128	0.455436	0	0	2.38655	2.28962	SLC2A1
Prominent superficial veins	2022-06-01	0.383128	0.455436	0	0	2.38655	2.28962	PPARG
Protein avoidance	2022-06-01	0.383128	0.455436	0	0	2.38655	2.28962	OTC
Pseudobulbar behavioral symptoms	2022-06-01	0.383128	0.455436	0	0	2.38655	2.28962	SIGMAR1
Pure hereditary spastic paraplegia	2022-06-01	0.383128	0.455436	0	0	2.38655	2.28962	CYP7B1
Radial deviation of the 2nd finger	2022-06-01	0.383128	0.455436	0	0	2.38655	2.28962	BMPR1B
Raised intraocular pressure	2022-06-01	0.383128	0.455436	0	0	2.38655	2.28962	CYP1B1
RAPP-HODGKIN SYNDROME	2022-06-01	0.383128	0.455436	0	0	2.38655	2.28962	RPE65
Reactive thrombocytosis	2022-06-01	0.383128	0.455436	0	0	2.38655	2.28962	JAK2
Rectal polyp	2022-06-01	0.383128	0.455436	0	0	2.38655	2.28962	CDKN2A
Recurrent Staphylococcus aureus infections	2022-06-01	0.383128	0.455436	0	0	2.38655	2.28962	STAT3
Refractory cytopenia with multilineage dysplasia	2022-06-01	0.383128	0.455436	0	0	2.38655	2.28962	FLT1
Retinal pigment epithelium atrophy	2022-06-01	0.383128	0.455436	0	0	2.38655	2.28962	CFH
Retinoblastoma bilateral	2022-06-01	0.383128	0.455436	0	0	2.38655	2.28962	RB1
RIPPLING MUSCLE DISEASE 1	2022-06-01	0.383128	0.455436	0	0	2.38655	2.28962	EGFR
Scaly skin	2022-06-01	0.383128	0.455436	0	0	2.38655	2.28962	STS
Sclerosing lymphocytic lobulitis	2022-06-01	0.383128	0.455436	0	0	2.38655	2.28962	TNF
Secondary glaucoma	2022-06-01	0.383128	0.455436	0	0	2.38655	2.28962	TTR
Secondary Peritonitis	2022-06-01	0.383128	0.455436	0	0	2.38655	2.28962	GSK3B
Selenium measurement	2022-06-01	0.383128	0.455436	0	0	2.38655	2.28962	ARSB
Sepsis due to urinary tract infection	2022-06-01	0.383128	0.455436	0	0	2.38655	2.28962	SERPINE1
Sequoiosis	2022-06-01	0.383128	0.455436	0	0	2.38655	2.28962	GNAO1
Sertoli-Leydig cell tumor of ovary	2022-06-01	0.383128	0.455436	0	0	2.38655	2.28962	HSD17B3
Severe autosomal recessive muscular dystrophy of childhood - North African type (disorder)	2022-06-01	0.383128	0.455436	0	0	2.38655	2.28962	UTRN
Shift-Work Sleep Disorder	2022-06-01	0.383128	0.455436	0	0	2.38655	2.28962	RORC
Short 5th metacarpal	2022-06-01	0.383128	0.455436	0	0	2.38655	2.28962	GNAS
Short fourth metatarsal	2022-06-01	0.383128	0.455436	0	0	2.38655	2.28962	PHYH
Sleep-wake cycle disturbance	2022-06-01	0.383128	0.455436	0	0	2.38655	2.28962	APOE
Small thenar eminence	2022-06-01	0.383128	0.455436	0	0	2.38655	2.28962	FGFR3
Snowflake vitreoretinal degeneration	2022-06-01	0.383128	0.455436	0	0	2.38655	2.28962	IL1RN
Spastic Paraplegia Type 7	2022-06-01	0.383128	0.455436	0	0	2.38655	2.28962	APP
Speech and language disorder	2022-06-01	0.383128	0.455436	0	0	2.38655	2.28962	CALCR
ST segment elevation (finding)	2022-06-01	0.383128	0.455436	0	0	2.38655	2.28962	GYG1
Struma Ovarii	2022-06-01	0.383128	0.455436	0	0	2.38655	2.28962	BRAF
Subcoronal hypospadias	2022-06-01	0.383128	0.455436	0	0	2.38655	2.28962	FGFR3
Subcortical Vascular Dementia	2022-06-01	0.383128	0.455436	0	0	2.38655	2.28962	APOE
Subluxation of hip joint	2022-06-01	0.383128	0.455436	0	0	2.38655	2.28962	EIF2AK3
Subungual hyperkeratosis	2022-06-01	0.383128	0.455436	0	0	2.38655	2.28962	TRPV3
SYSTEMIC LUPUS ERYTHEMATOSUS 16	2022-06-01	0.383128	0.455436	0	0	2.38655	2.28962	PRKCD
Temporal Arteritis	2022-06-01	0.383128	0.455436	0	0	2.38655	2.28962	PLG
Testosterone measurement	2022-06-01	0.383128	0.455436	0	0	2.38655	2.28962	SHBG
Thenar muscle atrophy	2022-06-01	0.383128	0.455436	0	0	2.38655	2.28962	PLOD3
Thinning of Descemet membrane	2022-06-01	0.383128	0.455436	0	0	2.38655	2.28962	CYP1B1
Thymic alymphoplasia	2022-06-01	0.383128	0.455436	0	0	2.38655	2.28962	IL2
Transferrin measurement	2022-06-01	0.383128	0.455436	0	0	2.38655	2.28962	TF
Trichilemmoma	2022-06-01	0.383128	0.455436	0	0	2.38655	2.28962	PTEN
Trichinellosis	2022-06-01	0.383128	0.455436	0	0	2.38655	2.28962	TLR4
Trisomy X syndrome	2022-06-01	0.383128	0.455436	0	0	2.38655	2.28962	STS
Tumor Lysis Syndrome	2022-06-01	0.383128	0.455436	0	0	2.38655	2.28962	BCL2
Tumour budding	2022-06-01	0.383128	0.455436	0	0	2.38655	2.28962	NME1
Tyrosine Transaminase Deficiency Disease	2022-06-01	0.383128	0.455436	0	0	2.38655	2.28962	HPD
Ulnar-mammary syndrome	2022-06-01	0.383128	0.455436	0	0	2.38655	2.28962	CDKN2A
Ulnar deviation of the 2nd finger	2022-06-01	0.383128	0.455436	0	0	2.38655	2.28962	BMPR1B
Undifferentiated spindle cell sarcoma	2022-06-01	0.383128	0.455436	0	0	2.38655	2.28962	KMT2D
Upper motor neuron signs	2022-06-01	0.383128	0.455436	0	0	2.38655	2.28962	SOD1
Urethral atresia	2022-06-01	0.383128	0.455436	0	0	2.38655	2.28962	WNT3
Vagina Carcinoma	2022-06-01	0.383128	0.455436	0	0	2.38655	2.28962	TP53
Visual disturbance	2022-06-01	0.383128	0.455436	0	0	2.38655	2.28962	ABCB1
Vitreoretinopathy	2022-06-01	0.383128	0.455436	0	0	2.38655	2.28962	VEGFA
Vocal cord paresis in severe cases	2022-06-01	0.383128	0.455436	0	0	2.38655	2.28962	SLC5A7
Weakness of vocal cord	2022-06-01	0.383128	0.455436	0	0	2.38655	2.28962	SLC5A7
Glomerular filtration rate finding	1965-06-01	0.388998	0.46229	0	0	1.21387	1.14611	CASP9;SLC47A1;KCNQ1;SLC6A13;LRP2;CACNA1S
Small hand	1965-06-01	0.388998	0.46229	0	0	1.21387	1.14611	HDAC4;COL3A1;NGLY1;SMC1A;HDAC8;FGD1
RESTING HEART RATE	1953-05-01	0.391304	0.464647	0	0	1.24331	1.16656	ACHE;SREBF1;CANX;CACNA1C;RGS6
Adult Fanconi syndrome	2029-03-01	0.3914	0.464647	0	0	1.37707	1.29172	LRP2;CTSD;IGF2R
Anterior hypopituitarism	2029-03-01	0.3914	0.464647	0	0	1.37707	1.29172	TACR3;GPR101;FGFR1
Congenital Fiber Type Disproportion	2029-03-01	0.3914	0.464647	0	0	1.37707	1.29172	RYR1;ACTA1;MAP3K20
Congenital hypoplasia of radius	2029-03-01	0.3914	0.464647	0	0	1.37707	1.29172	NPR2;FGFR3;DHODH
HMN (Hereditary Motor Neuropathy) Proximal Type I	2029-03-01	0.3914	0.464647	0	0	1.37707	1.29172	ACTA1;BCL2;SOD1
Oral candidiasis	2029-03-01	0.3914	0.464647	0	0	1.37707	1.29172	ERVK-18;SOD1;LTF
Pigmentary iris degeneration	2029-03-01	0.3914	0.464647	0	0	1.37707	1.29172	PCYT1A;MYO7A;TYR
Choreatic disease	1941-04-01	0.392573	0.46579	0	0	1.29029	1.20646	PDGFRB;ARSA;PDE10A;ADCY5
Congenital anomaly of the kidney	1941-04-01	0.392573	0.46579	0	0	1.29029	1.20646	KMT2D;POR;CFTR;DHODH
Hypoplastic Left Heart Syndrome	1941-04-01	0.392573	0.46579	0	0	1.29029	1.20646	EDN1;APOE;CAMK2G;ADCY5
Micronychia (disorder)	1941-04-01	0.392573	0.46579	0	0	1.29029	1.20646	PIGA;GPC3;GPC4;RSPO1
Reticulocyte count (procedure)	17/202	0.39504	0.468655	0	0	1.09718	1.01902	THRB;RIOK3;EGF;PRKCE;IRS2;IKZF1;EIF2AK4;FOXO3;HK1;CYP27A1;CCND3;CA1;PSMB5;BCL2;APOE;S1PR2;RCOR1
Age at menarche	1990-08-01	0.395191	0.468771	0	0	1.16458	1.08118	ABCB1;NR6A1;AKT3;FAAH2;TACR3;CYP19A1;SIRT3;EIF4G1
Specific learning disability	9/103	0.402546	0.477432	0	0	1.1429	1.03998	RPS6KA3;BLM;COQ2;MAP2K2;TERT;TSC2;COMT;POMGNT1;SYN1
Severe psychomotor retardation	1966-06-01	0.403145	0.478079	0	0	1.19358	1.08431	RPS6KA3;ADSL;DYRK1A;PLOD1;POMGNT1;FGFR3
Retinal Dystrophies	15/178	0.403802	0.478794	0	0	1.09865	0.996288	ACBD5;PCYT1A;MRGPRX3;GPBAR1;LPAR3;MYO7A;LRP2;FGF2;POMGNT1;RPE65;ABHD12;BMP4;RHO;OXER1;LRAT
Psychomotor regression in infants	13/153	0.404168	0.479163	0	0	1.10854	1.00425	PHYH;GABRB1;NAGA;SDHA;SLC6A1;GRIN2B;CYP27A1;AIFM1;SCN8A;PIGA;GNB1;PLCB1;HIBCH
Primary microcephaly	10/116	0.408718	0.484494	0	0	1.12612	1.00757	DIAPH1;BLM;CDK6;DYRK1A;KIF14;CTNNB1;IGF1;SMC1A;HDAC8;IGF1R
Infection by Cryptococcus neoformans	1942-04-01	0.410499	0.485291	0	0	1.25627	1.11856	CYP51A1;SLC6A1;MMP9;HK2
Nail Diseases	1942-04-01	0.410499	0.485291	0	0	1.25627	1.11856	TGM1;KRT81;SOX18;CYP4F22
AMYOTROPHIC LATERAL SCLEROSIS 2, JUVENILE (disorder)	2018-02-01	0.410976	0.485291	0	0	1.49167	1.32642	RASGRF1;SOD1
Cancer, Embryonal	2018-02-01	0.410976	0.485291	0	0	1.49167	1.32642	SCNN1A;TP53
Hereditary motor and sensory neuropathy, types I-IV	2018-02-01	0.410976	0.485291	0	0	1.49167	1.32642	PMP22;NDRG1
Myopathy, Centronuclear, Autosomal Dominant	2018-02-01	0.410976	0.485291	0	0	1.49167	1.32642	RYR1;ACTA1
Usher Syndrome, Type I	2018-02-01	0.410976	0.485291	0	0	1.49167	1.32642	MYO7A;TYR
Abnormality of the rib cage	2018-02-01	0.410976	0.485291	0	0	1.49167	1.32642	AR;IGF1R
Achromasia	2018-02-01	0.410976	0.485291	0	0	1.49167	1.32642	EDNRB;TYR
Atrophoderma maculatum	2018-02-01	0.410976	0.485291	0	0	1.49167	1.32642	GBA;HK1
Atrophy/Degeneration affecting the brainstem	2018-02-01	0.410976	0.485291	0	0	1.49167	1.32642	ATXN3;CACNA1A
Atypical Inclusion-Body Disease	2018-02-01	0.410976	0.485291	0	0	1.49167	1.32642	KCNC1;NEU1
Autosomal Recessive Centronuclear Myopathy	2018-02-01	0.410976	0.485291	0	0	1.49167	1.32642	RYR1;ACTA1
Biotin-Responsive Encephalopathy	2018-02-01	0.410976	0.485291	0	0	1.49167	1.32642	KCNC1;NEU1
Centrally nucleated skeletal muscle fibers	2018-02-01	0.410976	0.485291	0	0	1.49167	1.32642	RYR1;ACTA1
Episodic hyperhidrosis	2018-02-01	0.410976	0.485291	0	0	1.49167	1.32642	SDHA;SDHB
Familial Progressive Myoclonic Epilepsy	2018-02-01	0.410976	0.485291	0	0	1.49167	1.32642	KCNC1;NEU1
Hypertrophic neuropathy of infancy	2018-02-01	0.410976	0.485291	0	0	1.49167	1.32642	PMP22;NDRG1
Impaired vibration sensation in the lower limbs	2018-02-01	0.410976	0.485291	0	0	1.49167	1.32642	VCP;CYP7B1
Infective vaginitis	2018-02-01	0.410976	0.485291	0	0	1.49167	1.32642	CXCR2;CXCL1
May-White Syndrome	2018-02-01	0.410976	0.485291	0	0	1.49167	1.32642	KCNC1;NEU1
Metatarsal Valgus	2018-02-01	0.410976	0.485291	0	0	1.49167	1.32642	HSPG2;POMGNT1
Mitochondrial encephalopathy	2018-02-01	0.410976	0.485291	0	0	1.49167	1.32642	AIFM1;TXNRD1
Myeloid and Lymphoid Neoplasms with FGFR1 Rearrangement	2018-02-01	0.410976	0.485291	0	0	1.49167	1.32642	KIT;FGFR1
Narrowing of ear canal	2018-02-01	0.410976	0.485291	0	0	1.49167	1.32642	EDNRA;POR
Odontogenesis	2018-02-01	0.410976	0.485291	0	0	1.49167	1.32642	BMP4;ADK
Peripheral pulmonary artery stenosis	2018-02-01	0.410976	0.485291	0	0	1.49167	1.32642	LIMK1;FGFR1
Peroneal muscular atrophy (axonal type) (hypertrophic type)	2018-02-01	0.410976	0.485291	0	0	1.49167	1.32642	PMP22;NDRG1
Renal dysplasia and retinal aplasia (disorder)	2018-02-01	0.410976	0.485291	0	0	1.49167	1.32642	ALDH3A2;CALM2
African Burkitt's lymphoma	1930-03-01	0.412792	0.487242	0	0	1.32599	1.17325	PC;PIK3R1;TP53
Cornelia De Lange Syndrome	1930-03-01	0.412792	0.487242	0	0	1.32599	1.17325	TNKS;HDAC8;SMC1A
heart rate	1930-03-01	0.412792	0.487242	0	0	1.32599	1.17325	PDE11A;CACNA2D1;RGS6
High, narrow palate	1967-06-01	0.417268	0.492395	0	0	1.17394	1.02606	MUSK;GPC3;BRAF;GPC4;FGFR3;GNE
Fine hair	1967-06-01	0.417268	0.492395	0	0	1.17394	1.02606	KRT81;COL3A1;MAP2K2;ITGA3;BRAF;HPD
Infratentorial atrophy	14/167	0.417369	0.492448	0	0	1.09231	0.954442	LIPT1;DNMT1;ADSL;MME;KCND3;CACNA1A;GBA2;CACNA1G;ABHD12;CYP27A1;ATXN3;COQ2;OPA1;CTSD
Broad thumbs	1943-04-01	0.42831	0.493162	0	0	1.22399	1.03783	GPC3;GPC4;PRKD1;FGFR1
Hyperplasia of nose	1943-04-01	0.42831	0.493162	0	0	1.22399	1.03783	BLM;CTSK;MAN1B1;PSMB8
Hypertrophy of nose	1943-04-01	0.42831	0.493162	0	0	1.22399	1.03783	BLM;CTSK;MAN1B1;PSMB8
Large nose	1943-04-01	0.42831	0.493162	0	0	1.22399	1.03783	BLM;CTSK;MAN1B1;PSMB8
Tooth Abnormalities	1943-04-01	0.42831	0.493162	0	0	1.22399	1.03783	RPS6KA3;CA2;CTSK;ANTXR2
Triploidy syndrome	1943-04-01	0.42831	0.493162	0	0	1.22399	1.03783	STS;BCL2;TP53;ACACA
Adenocarcinoma, Scirrhous	2022-07-01	0.430857	0.493162	0	0	1.98868	1.67443	MET
Bartter syndrome, type 3	2022-07-01	0.430857	0.493162	0	0	1.98868	1.67443	SLC12A3
Cataract, Central Saccular, With Sutural Opacities	2022-07-01	0.430857	0.493162	0	0	1.98868	1.67443	CRYBB2
Cataract, total congenital with posterior sutural opacities in Heterozygotes	2022-07-01	0.430857	0.493162	0	0	1.98868	1.67443	QPCT
CHARCOT-MARIE-TOOTH DISEASE, AXONAL, TYPE 2B (disorder)	2022-07-01	0.430857	0.493162	0	0	1.98868	1.67443	RAB7A
Chondromatosis, Synovial	2022-07-01	0.430857	0.493162	0	0	1.98868	1.67443	VEGFA
CLEFT PALATE, X-LINKED	2022-07-01	0.430857	0.493162	0	0	1.98868	1.67443	EBP
Congenital dyserythropoietic anemia, type III	2022-07-01	0.430857	0.493162	0	0	1.98868	1.67443	KIF23
Corneal Dystrophy, Band-Shaped	2022-07-01	0.430857	0.493162	0	0	1.98868	1.67443	NOD2
Creatine deficiency, X-linked	2022-07-01	0.430857	0.493162	0	0	1.98868	1.67443	ABCG2
Cutis laxa, x-linked	2022-07-01	0.430857	0.493162	0	0	1.98868	1.67443	LOX
Dysarthria, Spastic	2022-07-01	0.430857	0.493162	0	0	1.98868	1.67443	PDE8B
Empyema, Pleural	2022-07-01	0.430857	0.493162	0	0	1.98868	1.67443	NFKBIA
Intestinal Diseases, Parasitic	2022-07-01	0.430857	0.493162	0	0	1.98868	1.67443	HSP90AA1
Kallmann syndrome, type 3, recessive	2022-07-01	0.430857	0.493162	0	0	1.98868	1.67443	FGFR1
Lacrimal Puncta, Absence of	2022-07-01	0.430857	0.493162	0	0	1.98868	1.67443	FGFR3
Leiomyosarcoma, Epithelioid	2022-07-01	0.430857	0.493162	0	0	1.98868	1.67443	PTGS2
Mental Retardation, X-Linked 46	2022-07-01	0.430857	0.493162	0	0	1.98868	1.67443	HPRT1
Nemaline Myopathy, Autosomal Recessive	2022-07-01	0.430857	0.493162	0	0	1.98868	1.67443	ACTA1
Neoplasms, Bone Tissue	2022-07-01	0.430857	0.493162	0	0	1.98868	1.67443	TP53
OPTIC ATROPHY WITH OR WITHOUT DEAFNESS, OPHTHALMOPLEGIA, MYOPATHY, ATAXIA, AND NEUROPATHY	2022-07-01	0.430857	0.493162	0	0	1.98868	1.67443	OPA1
Short rib-polydactyly syndrome, Verma-Naumoff type	2022-07-01	0.430857	0.493162	0	0	1.98868	1.67443	NFKB1
Spinal muscular atrophy, Jerash type	2022-07-01	0.430857	0.493162	0	0	1.98868	1.67443	SIGMAR1
Tooth Agenesis, Familial	2022-07-01	0.430857	0.493162	0	0	1.98868	1.67443	AXIN2
TUMORAL CALCINOSIS, HYPERPHOSPHATEMIC, FAMILIAL	2022-07-01	0.430857	0.493162	0	0	1.98868	1.67443	GALNT3
Abdominal sepsis	2022-07-01	0.430857	0.493162	0	0	1.98868	1.67443	MMP9
Abnormal isoelectric focusing of serum transferrin	2022-07-01	0.430857	0.493162	0	0	1.98868	1.67443	COG1
Abnormal sperm development	2022-07-01	0.430857	0.493162	0	0	1.98868	1.67443	ATM
Abnormality of calcium-phosphate metabolism	2022-07-01	0.430857	0.493162	0	0	1.98868	1.67443	CASR
Abnormality of the backbone	2022-07-01	0.430857	0.493162	0	0	1.98868	1.67443	NT5E
Abnormality of the humerus	2022-07-01	0.430857	0.493162	0	0	1.98868	1.67443	TGFB1
Abnormality of the pancreatic islet cells	2022-07-01	0.430857	0.493162	0	0	1.98868	1.67443	KCNJ11
Abnormality of the sacrum	2022-07-01	0.430857	0.493162	0	0	1.98868	1.67443	KIF22
Abnormality of the vertebral column	2022-07-01	0.430857	0.493162	0	0	1.98868	1.67443	NT5E
Abnormality of the wrist	2022-07-01	0.430857	0.493162	0	0	1.98868	1.67443	FN1
Absent palmar crease	2022-07-01	0.430857	0.493162	0	0	1.98868	1.67443	MUSK
Accelerated wrist bone maturation	2022-07-01	0.430857	0.493162	0	0	1.98868	1.67443	PTH1R
Acquired haemophilia	2022-07-01	0.430857	0.493162	0	0	1.98868	1.67443	F7
Acute peritonitis	2022-07-01	0.430857	0.493162	0	0	1.98868	1.67443	COL3A1
Acute urticaria	2022-07-01	0.430857	0.493162	0	0	1.98868	1.67443	TBXA2R
Adult onset asthma	2022-07-01	0.430857	0.493162	0	0	1.98868	1.67443	ADRB2
Advanced ossification of carpal bones	2022-07-01	0.430857	0.493162	0	0	1.98868	1.67443	PTH1R
Aicardi-Goutieres Syndrome 2	2022-07-01	0.430857	0.493162	0	0	1.98868	1.67443	SAMHD1
Alpha-thalassemia/mental retardation syndrome (301040) is an allelic disorder	2022-07-01	0.430857	0.493162	0	0	1.98868	1.67443	HBA2
Annular pancreas	2022-07-01	0.430857	0.493162	0	0	1.98868	1.67443	PDX1
Anterior Horn Cell Disease	2022-07-01	0.430857	0.493162	0	0	1.98868	1.67443	SOD1
Ascending aorta dilatation	2022-07-01	0.430857	0.493162	0	0	1.98868	1.67443	ACTA2
Atrophy of tongue	2022-07-01	0.430857	0.493162	0	0	1.98868	1.67443	SLC52A3
Autonomic dysregulation	2022-07-01	0.430857	0.493162	0	0	1.98868	1.67443	EDNRB
Benign congenital hypotonia	2022-07-01	0.430857	0.493162	0	0	1.98868	1.67443	RYR1
Borderline mental retardation (I.Q. 70-85)	2022-07-01	0.430857	0.493162	0	0	1.98868	1.67443	MAOA
Bowel diverticula	2022-07-01	0.430857	0.493162	0	0	1.98868	1.67443	COL1A1
Bowel diverticulosis	2022-07-01	0.430857	0.493162	0	0	1.98868	1.67443	COL1A1
Broad clavicle	2022-07-01	0.430857	0.493162	0	0	1.98868	1.67443	PTH1R
Broad distal phalanx of finger	2022-07-01	0.430857	0.493162	0	0	1.98868	1.67443	KIF22
Broad jaw	2022-07-01	0.430857	0.493162	0	0	1.98868	1.67443	GPR101
Bronchiolitis Obliterans Organizing Pneumonia	2022-07-01	0.430857	0.493162	0	0	1.98868	1.67443	TNF
Bulbar signs	2022-07-01	0.430857	0.493162	0	0	1.98868	1.67443	GBA
Cardiac dilatation	2022-07-01	0.430857	0.493162	0	0	1.98868	1.67443	TP53
Carotid Body Paraganglioma	2022-07-01	0.430857	0.493162	0	0	1.98868	1.67443	SDHB
Cataract and cardiomyopathy	2022-07-01	0.430857	0.493162	0	0	1.98868	1.67443	SOD2
CD4+ T-cell lymphopenia	2022-07-01	0.430857	0.493162	0	0	1.98868	1.67443	ATM
Cellular Ependymoma	2022-07-01	0.430857	0.493162	0	0	1.98868	1.67443	EPHB2
Cervical myelopathy	2022-07-01	0.430857	0.493162	0	0	1.98868	1.67443	ARSB
Cholangiolocellular Carcinoma	2022-07-01	0.430857	0.493162	0	0	1.98868	1.67443	ALB
Chronic dermatitis	2022-07-01	0.430857	0.493162	0	0	1.98868	1.67443	LTBR
Chronic intestinal pseudo-obstruction	2022-07-01	0.430857	0.493162	0	0	1.98868	1.67443	APOB
Chronic low back pain	2022-07-01	0.430857	0.493162	0	0	1.98868	1.67443	COMT
Chronic Lymphoproliferative Disorder of NK-Cells	2022-07-01	0.430857	0.493162	0	0	1.98868	1.67443	AKT1
Chronic nasopharyngitis	2022-07-01	0.430857	0.493162	0	0	1.98868	1.67443	LTF
Clinodactyly of the 5th toe	2022-07-01	0.430857	0.493162	0	0	1.98868	1.67443	TGFBR2
Collagenous Sprue	2022-07-01	0.430857	0.493162	0	0	1.98868	1.67443	MMP1
Complement C3 Measurement	2022-07-01	0.430857	0.493162	0	0	1.98868	1.67443	C3
Complete Trisomy 21 Syndrome	2022-07-01	0.430857	0.493162	0	0	1.98868	1.67443	TP53
Composite Lymphoma	2022-07-01	0.430857	0.493162	0	0	1.98868	1.67443	ACSBG1
Congenital amegakaryocytic thrombocytopenia	2022-07-01	0.430857	0.493162	0	0	1.98868	1.67443	MPL
Congenital atresia of pulmonary valve	2022-07-01	0.430857	0.493162	0	0	1.98868	1.67443	FN1
Congenital Bleeding Disorder	2022-07-01	0.430857	0.493162	0	0	1.98868	1.67443	F7
Congenital kyphoscoliosis	2022-07-01	0.430857	0.493162	0	0	1.98868	1.67443	PLOD1
Congenital malformation of genital organs	2022-07-01	0.430857	0.493162	0	0	1.98868	1.67443	AR
Curvature of the little toe	2022-07-01	0.430857	0.493162	0	0	1.98868	1.67443	TGFBR2
Cutaneous anergy	2022-07-01	0.430857	0.493162	0	0	1.98868	1.67443	JAK3
Decreased number of CD4+ T cells	2022-07-01	0.430857	0.493162	0	0	1.98868	1.67443	ATM
Decreased T cell activation	2022-07-01	0.430857	0.493162	0	0	1.98868	1.67443	CASP8
Deficiency of acetyl-CoA acetyltransferase	2022-07-01	0.430857	0.493162	0	0	1.98868	1.67443	ACAT1
Deficiency of galactokinase	2022-07-01	0.430857	0.493162	0	0	1.98868	1.67443	GK
Deformity of bone	2022-07-01	0.430857	0.493162	0	0	1.98868	1.67443	ALPL
Desquamative interstitial pneumonia	2022-07-01	0.430857	0.493162	0	0	1.98868	1.67443	CXCR4
Diabetes-deafness syndrome maternally transmitted (disorder)	2022-07-01	0.430857	0.493162	0	0	1.98868	1.67443	GCG
Disease caused by Shigella sonnei	2022-07-01	0.430857	0.493162	0	0	1.98868	1.67443	DHFR
Drinking behavior processes	2022-07-01	0.430857	0.493162	0	0	1.98868	1.67443	ALDH2
Dysplastic nodule	2022-07-01	0.430857	0.493162	0	0	1.98868	1.67443	AR
Elephantiasis	2022-07-01	0.430857	0.493162	0	0	1.98868	1.67443	EDN1
Elliptocytosis 4	2022-07-01	0.430857	0.493162	0	0	1.98868	1.67443	TLR4
Estradiol measurement	2022-07-01	0.430857	0.493162	0	0	1.98868	1.67443	CYP19A1
Excessive sputum secretion	2022-07-01	0.430857	0.493162	0	0	1.98868	1.67443	COL3A1
Extravasation of Contrast Media	2022-07-01	0.430857	0.493162	0	0	1.98868	1.67443	IL1RN
Extravasation of Diagnostic and Therapeutic Materials	2022-07-01	0.430857	0.493162	0	0	1.98868	1.67443	IL1RN
Facial erythema	2022-07-01	0.430857	0.493162	0	0	1.98868	1.67443	KCNQ2
Familial intrahepatic cholestasis of pregnancy	2022-07-01	0.430857	0.493162	0	0	1.98868	1.67443	TNF
Familial juvenile gout	2022-07-01	0.430857	0.493162	0	0	1.98868	1.67443	SLC22A6
Familial Motor Neuron Disease	2022-07-01	0.430857	0.493162	0	0	1.98868	1.67443	SOD1
Fenestration (morphologic abnormality)	2022-07-01	0.430857	0.493162	0	0	1.98868	1.67443	VEGFA
Fibrosis of bile duct	2022-07-01	0.430857	0.493162	0	0	1.98868	1.67443	EGFR
Focal Neurologic Deficits	2022-07-01	0.430857	0.493162	0	0	1.98868	1.67443	ALDH5A1
Foot acroosteolysis	2022-07-01	0.430857	0.493162	0	0	1.98868	1.67443	COL3A1
Fungemia	2022-07-01	0.430857	0.493162	0	0	1.98868	1.67443	IL10
Generalized hypopigmentation of hair	2022-07-01	0.430857	0.493162	0	0	1.98868	1.67443	TERT
Glomus Jugulare Tumor	2022-07-01	0.430857	0.493162	0	0	1.98868	1.67443	SDHB
Haemophilus Infections	2022-07-01	0.430857	0.493162	0	0	1.98868	1.67443	UCK2
Head tremor	2022-07-01	0.430857	0.493162	0	0	1.98868	1.67443	FGF14
Hearing problem	2022-07-01	0.430857	0.493162	0	0	1.98868	1.67443	TTPA
Hereditary Paraganglioma-Pheochromocytoma Syndrome	2022-07-01	0.430857	0.493162	0	0	1.98868	1.67443	SDHB
Histiocytoid Cardiomyopathy	2022-07-01	0.430857	0.493162	0	0	1.98868	1.67443	TXNRD1
HIV-associated neurocognitive disorder	2022-07-01	0.430857	0.493162	0	0	1.98868	1.67443	CSF2
Hyperamylasemia	2022-07-01	0.430857	0.493162	0	0	1.98868	1.67443	AMY2A
Hyperplasia of forehead	2022-07-01	0.430857	0.493162	0	0	1.98868	1.67443	SRC
Hypertrophic nerve changes	2022-07-01	0.430857	0.493162	0	0	1.98868	1.67443	PMP22
Hypertrophy of forehead	2022-07-01	0.430857	0.493162	0	0	1.98868	1.67443	SRC
Hypointensity of cerebral white matter on MRI	2022-07-01	0.430857	0.493162	0	0	1.98868	1.67443	ADSL
Hypoplastic superior helix	2022-07-01	0.430857	0.493162	0	0	1.98868	1.67443	GNAI3
Hypothalamic Dysfunction Syndromes	2022-07-01	0.430857	0.493162	0	0	1.98868	1.67443	APP
Ichthyosis Vulgaris	2022-07-01	0.430857	0.493162	0	0	1.98868	1.67443	STS
Idiopathic central precocious puberty	2022-07-01	0.430857	0.493162	0	0	1.98868	1.67443	CYP19A1
Immunodeficiency congenital	2022-07-01	0.430857	0.493162	0	0	1.98868	1.67443	CXCR4
Immunoglobulin deficiency	2022-07-01	0.430857	0.493162	0	0	1.98868	1.67443	BTK
Impaired horizontal smooth pursuit	2022-07-01	0.430857	0.493162	0	0	1.98868	1.67443	ATXN3
Incontinence	2022-07-01	0.430857	0.493162	0	0	1.98868	1.67443	HTR3A
Increased vertebral height	2022-07-01	0.430857	0.493162	0	0	1.98868	1.67443	FGFR3
Infantile myofibromatosis	2022-07-01	0.430857	0.493162	0	0	1.98868	1.67443	PDGFRB
Intraspinal Neoplasm	2022-07-01	0.430857	0.493162	0	0	1.98868	1.67443	ABCC1
Jackknife Seizures	2022-07-01	0.430857	0.493162	0	0	1.98868	1.67443	TSC2
Joint Tuberculosis	2022-07-01	0.430857	0.493162	0	0	1.98868	1.67443	TNF
Junctional split	2022-07-01	0.430857	0.493162	0	0	1.98868	1.67443	ITGA6
Kallmann Syndrome 2 (disorder)	2022-07-01	0.430857	0.493162	0	0	1.98868	1.67443	FGFR1
Kaufman-McKusick syndrome	2022-07-01	0.430857	0.493162	0	0	1.98868	1.67443	HSP90AA1
Keratosis pilaris	2022-07-01	0.430857	0.493162	0	0	1.98868	1.67443	LRP1
Large forehead	2022-07-01	0.430857	0.493162	0	0	1.98868	1.67443	SRC
Left Atrial Isomerism	2022-07-01	0.430857	0.493162	0	0	1.98868	1.67443	ACVR2B
Leukocyte-Adhesion Deficiency Syndrome	2022-07-01	0.430857	0.493162	0	0	1.98868	1.67443	FUT4
Leydig cell hyperplasia	2022-07-01	0.430857	0.493162	0	0	1.98868	1.67443	LHCGR
Lipidemia retinalis	2022-07-01	0.430857	0.493162	0	0	1.98868	1.67443	G6PC
Low Grade Endometrial Stromal Sarcoma	2022-07-01	0.430857	0.493162	0	0	1.98868	1.67443	MBTD1
Lung cyst	2022-07-01	0.430857	0.493162	0	0	1.98868	1.67443	PRKAA1
Lupus-like syndrome	2022-07-01	0.430857	0.493162	0	0	1.98868	1.67443	CASP8
Macropsia	2022-07-01	0.430857	0.493162	0	0	1.98868	1.67443	TTPA
Malattia Leventinese	2022-07-01	0.430857	0.493162	0	0	1.98868	1.67443	CFH
Megaloblastic anemia due to inborn errors of metabolism	2022-07-01	0.430857	0.493162	0	0	1.98868	1.67443	MTR
Microcolon	2022-07-01	0.430857	0.493162	0	0	1.98868	1.67443	MYLK
Microcolon on contrast enema	2022-07-01	0.430857	0.493162	0	0	1.98868	1.67443	MYLK
Micropsia	2022-07-01	0.430857	0.493162	0	0	1.98868	1.67443	TTPA
Mild depression	2022-07-01	0.430857	0.493162	0	0	1.98868	1.67443	MTOR
MINICORE MYOPATHY WITH EXTERNAL OPHTHALMOPLEGIA (disorder)	2022-07-01	0.430857	0.493162	0	0	1.98868	1.67443	RYR1
Mucopolysaccharidosis III	2022-07-01	0.430857	0.493162	0	0	1.98868	1.67443	ARSB
Myasthenic Syndrome	2022-07-01	0.430857	0.493162	0	0	1.98868	1.67443	ACHE
Mycobacterium avium infection	2022-07-01	0.430857	0.493162	0	0	1.98868	1.67443	STAT4
Myelitis	2022-07-01	0.430857	0.493162	0	0	1.98868	1.67443	CSF2
Myocardial rupture	2022-07-01	0.430857	0.493162	0	0	1.98868	1.67443	SERPINE1
Myxoid transformation of mitral valve	2022-07-01	0.430857	0.493162	0	0	1.98868	1.67443	BMP4
Narrow foramen obturatorium	2022-07-01	0.430857	0.493162	0	0	1.98868	1.67443	CCR6
Neointimal hyperplasia	2022-07-01	0.430857	0.493162	0	0	1.98868	1.67443	HMGB1
Neonatal meningitis	2022-07-01	0.430857	0.493162	0	0	1.98868	1.67443	SERPINE1
Neurologic Deficits	2022-07-01	0.430857	0.493162	0	0	1.98868	1.67443	ALDH5A1
Neurologic Dysfunction	2022-07-01	0.430857	0.493162	0	0	1.98868	1.67443	ALDH5A1
Neurological observations	2022-07-01	0.430857	0.493162	0	0	1.98868	1.67443	ALDH5A1
Neuropathy ataxia and retinis pigmentosa	2022-07-01	0.430857	0.493162	0	0	1.98868	1.67443	ATM
Nocturnal hypoventilation	2022-07-01	0.430857	0.493162	0	0	1.98868	1.67443	SLC52A3
Nodding spasm	2022-07-01	0.430857	0.493162	0	0	1.98868	1.67443	TSC2
NOONAN SYNDROME 3	2022-07-01	0.430857	0.493162	0	0	1.98868	1.67443	RAF1
Null Cell Pituitary Gland Adenoma	2022-07-01	0.430857	0.493162	0	0	1.98868	1.67443	ESR1
Oculocutaneous albinism type 2	2022-07-01	0.430857	0.493162	0	0	1.98868	1.67443	TYR
Opioid-Related Disorders	2022-07-01	0.430857	0.493162	0	0	1.98868	1.67443	CES1
Ovarian clear cell carcinoma	2022-07-01	0.430857	0.493162	0	0	1.98868	1.67443	STAT3
Overriding aorta	2022-07-01	0.430857	0.493162	0	0	1.98868	1.67443	TGFB1
Pain in lower limb	2022-07-01	0.430857	0.493162	0	0	1.98868	1.67443	PIK3CA
Pancreatic Intraepithelial Neoplasia-3	2022-07-01	0.430857	0.493162	0	0	1.98868	1.67443	CDKN2A
Papillary ependymoma	2022-07-01	0.430857	0.493162	0	0	1.98868	1.67443	EPHB2
Parkinsonism with favorable response to dopaminergic medication	2022-07-01	0.430857	0.493162	0	0	1.98868	1.67443	TH
Paroxysmal involuntary eye movements	2022-07-01	0.430857	0.493162	0	0	1.98868	1.67443	SLC2A1
Partial duplication of thumb phalanx	2022-07-01	0.430857	0.493162	0	0	1.98868	1.67443	FGFR3
Peritoneal dissemination	2022-07-01	0.430857	0.493162	0	0	1.98868	1.67443	TNFSF10
Poikilocytosis	2022-07-01	0.430857	0.493162	0	0	1.98868	1.67443	KIF23
Polio and Post-Polio Syndrome	2022-07-01	0.430857	0.493162	0	0	1.98868	1.67443	IL10
POLYCYSTIC LIVER DISEASE 1	2022-07-01	0.430857	0.493162	0	0	1.98868	1.67443	HDAC6
Primary cutaneous marginal zone B-cell lymphoma	2022-07-01	0.430857	0.493162	0	0	1.98868	1.67443	PIM1
Primary Hyperoxaluria	2022-07-01	0.430857	0.493162	0	0	1.98868	1.67443	HOGA1
Primary testicular failure	2022-07-01	0.430857	0.493162	0	0	1.98868	1.67443	CFTR
Progressive leukoencephalopathy	2022-07-01	0.430857	0.493162	0	0	1.98868	1.67443	SDHA
RADIAL-RENAL SYNDROME	2022-07-01	0.430857	0.493162	0	0	1.98868	1.67443	TREH
Retinal Hemorrhage	2022-07-01	0.430857	0.493162	0	0	1.98868	1.67443	ENPP1
Rheumatic mitral stenosis	2022-07-01	0.430857	0.493162	0	0	1.98868	1.67443	ADRB2
Rippling muscle disease	2022-07-01	0.430857	0.493162	0	0	1.98868	1.67443	EGFR
Ruddy face	2022-07-01	0.430857	0.493162	0	0	1.98868	1.67443	KCNQ2
Sclerosteosis	2022-07-01	0.430857	0.493162	0	0	1.98868	1.67443	COL1A1
Scrapie	2022-07-01	0.430857	0.493162	0	0	1.98868	1.67443	SOD1
secondary myelodysplastic syndromes	2022-07-01	0.430857	0.493162	0	0	1.98868	1.67443	DNMT3A
Senile sclerosis of aortic cusp	2022-07-01	0.430857	0.493162	0	0	1.98868	1.67443	BMP4
Sensory Disorders	2022-07-01	0.430857	0.493162	0	0	1.98868	1.67443	TRPA1
Sepsis of the newborn	2022-07-01	0.430857	0.493162	0	0	1.98868	1.67443	ST14
Sertoli-Leydig Cell Tumor	2022-07-01	0.430857	0.493162	0	0	1.98868	1.67443	HSD17B1
Short cord	2022-07-01	0.430857	0.493162	0	0	1.98868	1.67443	MUSK
Short stepped shuffling gait	2022-07-01	0.430857	0.493162	0	0	1.98868	1.67443	SYNJ1
Southeast Asian ovalocytosis	2022-07-01	0.430857	0.493162	0	0	1.98868	1.67443	PARP1
spasmus nutans	2022-07-01	0.430857	0.493162	0	0	1.98868	1.67443	TSC2
Spinal Neoplasms	2022-07-01	0.430857	0.493162	0	0	1.98868	1.67443	ABCC1
SPLIT-HAND/FOOT MALFORMATION 4	2022-07-01	0.430857	0.493162	0	0	1.98868	1.67443	RPE65
Subcortical cerebral atrophy	2022-07-01	0.430857	0.493162	0	0	1.98868	1.67443	FGFR1
Synovial osteochondromatosis	2022-07-01	0.430857	0.493162	0	0	1.98868	1.67443	VEGFA
Thalidomide embryopathy syndrome	2022-07-01	0.430857	0.493162	0	0	1.98868	1.67443	NOS3
Thrombotic stroke	2022-07-01	0.430857	0.493162	0	0	1.98868	1.67443	ALOX5AP
THYROID HORMONE PLASMA MEMBRANE TRANSPORT DEFECT	2022-07-01	0.430857	0.493162	0	0	1.98868	1.67443	SOX18
Thyroid Hypoplasia	2022-07-01	0.430857	0.493162	0	0	1.98868	1.67443	TSHR
Torre-Muir syndrome	2022-07-01	0.430857	0.493162	0	0	1.98868	1.67443	FHIT
Tricho-dento-osseous syndrome (disorder)	2022-07-01	0.430857	0.493162	0	0	1.98868	1.67443	ACVRL1
Tularemia	2022-07-01	0.430857	0.493162	0	0	1.98868	1.67443	IL2
Ulcerative colitis in remission	2022-07-01	0.430857	0.493162	0	0	1.98868	1.67443	STAT3
Undifferentiated spondyloarthropathy	2022-07-01	0.430857	0.493162	0	0	1.98868	1.67443	IL10
Upper limb spasticity	2022-07-01	0.430857	0.493162	0	0	1.98868	1.67443	GBA2
Usher syndrome type 2	2022-07-01	0.430857	0.493162	0	0	1.98868	1.67443	MYO7A
Vaginal intraepithelial neoplasia	2022-07-01	0.430857	0.493162	0	0	1.98868	1.67443	STS
Vegetative State	2022-07-01	0.430857	0.493162	0	0	1.98868	1.67443	NAGA
Vertebral wedging	2022-07-01	0.430857	0.493162	0	0	1.98868	1.67443	NPR2
Vertical gaze palsy	2022-07-01	0.430857	0.493162	0	0	1.98868	1.67443	SYNJ1
Vision Disability	2022-07-01	0.430857	0.493162	0	0	1.98868	1.67443	TTPA
Vision Disorders	2022-07-01	0.430857	0.493162	0	0	1.98868	1.67443	TTPA
Wasting of tongue	2022-07-01	0.430857	0.493162	0	0	1.98868	1.67443	SLC52A3
Albinism, Ocular	1931-03-01	0.43394	0.496306	0	0	1.27857	1.06741	STS;GNAI3;TYR
HETEROTAXY, VISCERAL, 2, AUTOSOMAL	1931-03-01	0.43394	0.496306	0	0	1.27857	1.06741	ADRB2;PCSK5;ACVR2B
Hypophosphatemic Rickets, X-Linked Dominant	1931-03-01	0.43394	0.496306	0	0	1.27857	1.06741	CYP24A1;VDR;SHBG
Abnormality of pulmonary valve	1931-03-01	0.43394	0.496306	0	0	1.27857	1.06741	BRAF;COMT;RAF1
Reduced number of teeth	1931-03-01	0.43394	0.496306	0	0	1.27857	1.06741	GHR;CTSC;FGFR1
Slow-growing hair	1931-03-01	0.43394	0.496306	0	0	1.27857	1.06741	KRT81;MAP2K2;BRAF
Ophthalmoplegia	12/144	0.43789	0.499793	0	0	1.08505	0.896017	RYR1;ACTA1;MUSK;OPA1;CHRNE;CA4;GBA;RHO;LRAT;SDHA;POMGNT1;RPE65
Reduced fetal movement	1981-07-01	0.437956	0.499793	0	0	1.12893	0.932086	RYR1;ACTA1;CHRNE;GBA;PLOD1;DNM1L;FGFR3
Respiratory insufficiency due to muscle weakness	1956-05-01	0.438261	0.499793	0	0	1.16999	0.965169	RYR1;ACTA1;GAA;CHRNE;CRYAB
Encephalopathy, Subacute Necrotizing, Infantile	2019-02-01	0.438395	0.499793	0	0	1.40385	1.15766	ECHS1;SDHA
Encephalopathy, Subacute Necrotizing, Juvenile	2019-02-01	0.438395	0.499793	0	0	1.40385	1.15766	ECHS1;SDHA
Abnormality of the periventricular white matter	2019-02-01	0.438395	0.499793	0	0	1.40385	1.15766	CYP27A1;AMPD2
Anhydrotic Ectodermal Dysplasias	2019-02-01	0.438395	0.499793	0	0	1.40385	1.15766	NFKBIA;TNF
Asymmetric Septal Hypertrophy	2019-02-01	0.438395	0.499793	0	0	1.40385	1.15766	MYBPC3;TLR4
blue iris (physical finding)	2019-02-01	0.438395	0.499793	0	0	1.40385	1.15766	EDNRB;TYR
Congenital dyserythropoietic anemia	2019-02-01	0.438395	0.499793	0	0	1.40385	1.15766	GANC;AQP1
Congenital Structural Myopathy	2019-02-01	0.438395	0.499793	0	0	1.40385	1.15766	RYR1;ACTA1
Delayed closure of the soft spot on the skull	2019-02-01	0.438395	0.499793	0	0	1.40385	1.15766	RPS6KA3;MMP2
Depressed nasal tip	2019-02-01	0.438395	0.499793	0	0	1.40385	1.15766	KMT2D;MUSK
Female Urogenital Diseases	2019-02-01	0.438395	0.499793	0	0	1.40385	1.15766	IGF1;ESR1
Homocysteine measurement	2019-02-01	0.438395	0.499793	0	0	1.40385	1.15766	NOX4;MTR
Hypopigmentation of hair	2019-02-01	0.438395	0.499793	0	0	1.40385	1.15766	ATM;TYR
Intermittent fever	2019-02-01	0.438395	0.499793	0	0	1.40385	1.15766	CYP11B2;PSMB8
Lack of skin elasticity	2019-02-01	0.438395	0.499793	0	0	1.40385	1.15766	TGM1;CYP4F22
Late closure of anterior fontanel	2019-02-01	0.438395	0.499793	0	0	1.40385	1.15766	RPS6KA3;MMP2
Legg-Calve-Perthes Disease	2019-02-01	0.438395	0.499793	0	0	1.40385	1.15766	COMP;SERPINC1
Proximal amyotrophy	2019-02-01	0.438395	0.499793	0	0	1.40385	1.15766	RYR1;AR
Rough bone trabeculation	2019-02-01	0.438395	0.499793	0	0	1.40385	1.15766	TERT;VDR
Stretched skin	2019-02-01	0.438395	0.499793	0	0	1.40385	1.15766	TGM1;CYP4F22
Submucous clefting	2019-02-01	0.438395	0.499793	0	0	1.40385	1.15766	BRAF;DHCR24
Thumb aplasia	2019-02-01	0.438395	0.499793	0	0	1.40385	1.15766	ZBTB16;PTEN
Prader-Willi Syndrome	10/119	0.44062	0.502265	0	0	1.09495	0.897389	GABRB3;GHR;GHSR;PIK3CA;GNAQ;NR1I2;BRAF;IGF1;AVP;TYR
Creatinine measurement, serum (procedure)	1969-06-01	0.445376	0.507621	0	0	1.13655	0.919286	CASP9;SLC47A1;KCNQ1;SLC6A13;LRP2;CACNA1S
Congenital hypoplasia of penis	23/285	0.447503	0.509979	0	0	1.04785	0.842546	KMT2D;CYB5A;SRD5A2;HSD3B2;ZBTB16;TACR3;SMC1A;HDAC8;POMGNT1;RPE65;CYP17A1;DHODH;NR5A1;GHR;AR;POR;AXL;PIGA;CA4;GNRHR;RHO;LRAT;FGFR1
Absent speech	1982-07-01	0.450814	0.513556	0	0	1.11382	0.887378	GNAO1;ADSL;UQCRQ;PIGA;SLC2A1;ALG11;GRIN2B
Cerebellar Dysmetria	1982-07-01	0.450814	0.513556	0	0	1.11382	0.887378	ABHD12;OPA1;SCN8A;TTPA;NEU1;LIMK1;HIBCH
Non-medullary thyroid carcinoma	1982-07-01	0.450814	0.513556	0	0	1.11382	0.887378	PIK3CA;PTEN;BRAF;PIK3CB;ACPP;PIK3CG;MTOR
Broad nasal tip	1957-05-01	0.453745	0.516828	0	0	1.14742	0.906717	RPS6KA3;AGL;LRP2;HDAC8;IGF1R
Urine phosphorous concentration above normal	1932-03-01	0.454798	0.517961	0	0	1.23441	0.972595	CASR;ENPP1;PTH1R
Congenital ocular coloboma (disorder)	9/108	0.458759	0.522406	0	0	1.08488	0.84537	BMP4;ALDH1A3;HDAC1;ALG2;CYP1B1;LRP2;CRYAA;TP53;POMGNT1
Coarse hair	1945-04-01	0.463472	0.527529	0	0	1.16416	0.895247	RPS6KA3;PLOD3;BRAF;RAF1
Peripheral axonal neuropathy	1945-04-01	0.463472	0.527529	0	0	1.16416	0.895247	TTR;OPA1;NAGA;AMPD2
Rough hair texture	1945-04-01	0.463472	0.527529	0	0	1.16416	0.895247	RPS6KA3;PLOD3;BRAF;RAF1
Bulbous nasal tip	1983-07-01	0.463615	0.527529	0	0	1.0991	0.844881	CPT2;MMP2;DYRK1A;ABCC9;BRAF;COMT;CIT
Bulbous nose	1983-07-01	0.463615	0.527529	0	0	1.0991	0.844881	CPT2;MMP2;DYRK1A;ABCC9;BRAF;COMT;CIT
Potato nose	1983-07-01	0.463615	0.527529	0	0	1.0991	0.844881	CPT2;MMP2;DYRK1A;ABCC9;BRAF;COMT;CIT
Abnormality of abdomen morphology	2020-02-01	0.465099	0.52825	0	0	1.32578	1.01489	POR;MUSK
Absent radius	2020-02-01	0.465099	0.52825	0	0	1.32578	1.01489	F7;FGFR3
Candidiasis of vagina	2020-02-01	0.465099	0.52825	0	0	1.32578	1.01489	IL1A;LTF
Chronic Chagas' disease	2020-02-01	0.465099	0.52825	0	0	1.32578	1.01489	IL10;IL2RA
Morphologically abnormal structure (morphologic abnormality)	2020-02-01	0.465099	0.52825	0	0	1.32578	1.01489	COMP;CDKN2A
Radial aplasia	2020-02-01	0.465099	0.52825	0	0	1.32578	1.01489	MPL;FGFR3
Stenosis of external auditory canal	2020-02-01	0.465099	0.52825	0	0	1.32578	1.01489	EDNRA;POR
Streak ovary	2020-02-01	0.465099	0.52825	0	0	1.32578	1.01489	NR5A1;FSHR
Undifferentiated (Embryonal) Sarcoma	2020-02-01	0.465099	0.52825	0	0	1.32578	1.01489	ABCB1;TP53
Wolf-Hirschhorn Syndrome	2020-02-01	0.465099	0.52825	0	0	1.32578	1.01489	CDKN2A;FGFR3
Thin, sparse hair	1996-08-01	0.46706	0.52825	0	0	1.08482	0.825875	TGM1;PDGFRB;NFKBIA;MAP2K2;TERT;BRAF;CYP4F22;HPD
Sparse hair	1996-08-01	0.46706	0.52825	0	0	1.08482	0.825875	TGM1;PDGFRB;NFKBIA;MAP2K2;TERT;BRAF;CYP4F22;HPD
Maternal oligohydramnios	1958-05-01	0.46911	0.52825	0	0	1.12571	0.852073	CHRM3;POR;ACE;KIF14;HBA2
Severe global developmental delay	1958-05-01	0.46911	0.52825	0	0	1.12571	0.852073	RPS6KA3;ADSL;DYRK1A;POMGNT1;FGFR3
Amyloidosis, Primary Cutaneous	2022-08-01	0.474896	0.52825	0	0	1.70449	1.26927	APOE
Aplastic anemia, idiopathic	2022-08-01	0.474896	0.52825	0	0	1.70449	1.26927	TERT
AXENFELD-RIEGER SYNDROME, TYPE 3	2022-08-01	0.474896	0.52825	0	0	1.70449	1.26927	BMP4
BRACHYDACTYLY, TYPE A1 (disorder)	2022-08-01	0.474896	0.52825	0	0	1.70449	1.26927	BMPR1B
Leukocyte Adhesion Deficiency, Type III	2022-08-01	0.474896	0.52825	0	0	1.70449	1.26927	ITGAL
Macular Degeneration, Age-Related, 1	2022-08-01	0.474896	0.52825	0	0	1.70449	1.26927	APOE
MICROPHTHALMIA, ISOLATED 1	2022-08-01	0.474896	0.52825	0	0	1.70449	1.26927	ALDH1A3
Motor Neuron Disease, Upper	2022-08-01	0.474896	0.52825	0	0	1.70449	1.26927	SOD1
Myelodysplastic syndrome, no ICD-O subtype	2022-08-01	0.474896	0.52825	0	0	1.70449	1.26927	PAFAH1B1
Nemaline Myopathy, Childhood Onset	2022-08-01	0.474896	0.52825	0	0	1.70449	1.26927	ACTA1
Ophthalmia, Sympathetic	2022-08-01	0.474896	0.52825	0	0	1.70449	1.26927	CD274
3-Methylglutaconic aciduria type 3	2022-08-01	0.474896	0.52825	0	0	1.70449	1.26927	OPA1
Abnormal maturation of the pelvis bone	2022-08-01	0.474896	0.52825	0	0	1.70449	1.26927	CTSK
Abnormal pelvis bone ossification	2022-08-01	0.474896	0.52825	0	0	1.70449	1.26927	CTSK
Abnormality of the cervical spine	2022-08-01	0.474896	0.52825	0	0	1.70449	1.26927	FGFR3
Abnormality of the mitochondrion	2022-08-01	0.474896	0.52825	0	0	1.70449	1.26927	GNE
Abnormality of the thymus	2022-08-01	0.474896	0.52825	0	0	1.70449	1.26927	ADRB2
Absence of scalp hair	2022-08-01	0.474896	0.52825	0	0	1.70449	1.26927	COL3A1
Acute encephalopathy	2022-08-01	0.474896	0.52825	0	0	1.70449	1.26927	SCN1A
Adrenocortical cytomegaly	2022-08-01	0.474896	0.52825	0	0	1.70449	1.26927	KCNQ1
ADULT SYNDROME	2022-08-01	0.474896	0.52825	0	0	1.70449	1.26927	RPE65
Amelogenesis Imperfecta hypomaturation type	2022-08-01	0.474896	0.52825	0	0	1.70449	1.26927	GPR68
Amyloid Neuropathies	2022-08-01	0.474896	0.52825	0	0	1.70449	1.26927	TTR
Ankyloblepharon	2022-08-01	0.474896	0.52825	0	0	1.70449	1.26927	RPE65
Anterior rib cupping	2022-08-01	0.474896	0.52825	0	0	1.70449	1.26927	ADA
Anterior synechiae	2022-08-01	0.474896	0.52825	0	0	1.70449	1.26927	CYP1B1
Athyroidal hypothyroidism	2022-08-01	0.474896	0.52825	0	0	1.70449	1.26927	TSHR
Autosomal Recessive Chronic Granulomatous Disease	2022-08-01	0.474896	0.52825	0	0	1.70449	1.26927	G6PD
Axonal degeneration/regeneration	2022-08-01	0.474896	0.52825	0	0	1.70449	1.26927	RAB7A
Birdshot chorioretinopathy	2022-08-01	0.474896	0.52825	0	0	1.70449	1.26927	LNPEP
Brachyturricephaly	2022-08-01	0.474896	0.52825	0	0	1.70449	1.26927	FGFR1
Broad femoral neck	2022-08-01	0.474896	0.52825	0	0	1.70449	1.26927	COMP
Cap Myopathy	2022-08-01	0.474896	0.52825	0	0	1.70449	1.26927	ACTA1
Carnitine palmitoyl transferase 2 deficiency	2022-08-01	0.474896	0.52825	0	0	1.70449	1.26927	CPT2
Caudal Regression Syndrome	2022-08-01	0.474896	0.52825	0	0	1.70449	1.26927	PCSK5
Cerebellar vermis atrophy	2022-08-01	0.474896	0.52825	0	0	1.70449	1.26927	CACNA1A
Choline Deficiency	2022-08-01	0.474896	0.52825	0	0	1.70449	1.26927	DNMT1
Choroidal and/or chorioretinal disorder	2022-08-01	0.474896	0.52825	0	0	1.70449	1.26927	NR3C2
Chronic mountain sickness	2022-08-01	0.474896	0.52825	0	0	1.70449	1.26927	EGLN1
Chronic rhinosinusitis with nasal polyps	2022-08-01	0.474896	0.52825	0	0	1.70449	1.26927	NR3C1
Chronic tonsillitis	2022-08-01	0.474896	0.52825	0	0	1.70449	1.26927	IL2RA
Compensated hypothyroidism	2022-08-01	0.474896	0.52825	0	0	1.70449	1.26927	TSHR
Compensated liver disease	2022-08-01	0.474896	0.52825	0	0	1.70449	1.26927	PAEP
COMPLEMENT COMPONENT 2 DEFICIENCY	2022-08-01	0.474896	0.52825	0	0	1.70449	1.26927	CFH
Congenital anomaly of anterior segment of eye	2022-08-01	0.474896	0.52825	0	0	1.70449	1.26927	BMP4
Congenital atresia of extrahepatic bile duct	2022-08-01	0.474896	0.52825	0	0	1.70449	1.26927	VEGFA
Congenital disorder of glycosylation type 1A	2022-08-01	0.474896	0.52825	0	0	1.70449	1.26927	AHCY
Congenital duplication of uterus	2022-08-01	0.474896	0.52825	0	0	1.70449	1.26927	AXIN1
Cranial asymmetry	2022-08-01	0.474896	0.52825	0	0	1.70449	1.26927	COL1A1
Cryptogenic Infantile Spasms	2022-08-01	0.474896	0.52825	0	0	1.70449	1.26927	TSC2
Developmental Psychomotor Disorders	2022-08-01	0.474896	0.52825	0	0	1.70449	1.26927	RPS6KA3
Diaphragmatic Eventration	2022-08-01	0.474896	0.52825	0	0	1.70449	1.26927	PLOD3
Diaphragmatic paresis	2022-08-01	0.474896	0.52825	0	0	1.70449	1.26927	SLC52A3
Diffuse Cerebral Sclerosis of Schilder	2022-08-01	0.474896	0.52825	0	0	1.70449	1.26927	AIMP1
Diminished diaphragmatic motion	2022-08-01	0.474896	0.52825	0	0	1.70449	1.26927	SLC52A3
Direct Contact Transmission Infection	2022-08-01	0.474896	0.52825	0	0	1.70449	1.26927	MMP1
Disorder of lymph node	2022-08-01	0.474896	0.52825	0	0	1.70449	1.26927	TP53
Drooping upper lip	2022-08-01	0.474896	0.52825	0	0	1.70449	1.26927	GBA
Early myoclonic encephalopathy	2022-08-01	0.474896	0.52825	0	0	1.70449	1.26927	PIGA
Ectopic Pregnancy	2022-08-01	0.474896	0.52825	0	0	1.70449	1.26927	VEGFA
Erythroid hypoplasia	2022-08-01	0.474896	0.52825	0	0	1.70449	1.26927	TP53
Everted upper lip vermilion	2022-08-01	0.474896	0.52825	0	0	1.70449	1.26927	GBA
Expressive language delay	2022-08-01	0.474896	0.52825	0	0	1.70449	1.26927	GNE
Exudative vitreoretinopathy 1	2022-08-01	0.474896	0.52825	0	0	1.70449	1.26927	CTNNB1
Familial meningioma	2022-08-01	0.474896	0.52825	0	0	1.70449	1.26927	PTEN
Feeling despair	2022-08-01	0.474896	0.52825	0	0	1.70449	1.26927	HTR7
Fragile X chromosome	2022-08-01	0.474896	0.52825	0	0	1.70449	1.26927	G6PD
FRAXA Syndrome	2022-08-01	0.474896	0.52825	0	0	1.70449	1.26927	APP
Frontometaphyseal dysplasia	2022-08-01	0.474896	0.52825	0	0	1.70449	1.26927	PIM1
Geleophysic dysplasia	2022-08-01	0.474896	0.52825	0	0	1.70449	1.26927	TGFB1
Glaucoma of childhood	2022-08-01	0.474896	0.52825	0	0	1.70449	1.26927	CYP1B1
Grade III Chondrosarcoma	2022-08-01	0.474896	0.52825	0	0	1.70449	1.26927	HIF1A
Gyrate Atrophy	2022-08-01	0.474896	0.52825	0	0	1.70449	1.26927	PRKAA1
Hand eczema	2022-08-01	0.474896	0.52825	0	0	1.70449	1.26927	TNF
High-functioning autism	2022-08-01	0.474896	0.52825	0	0	1.70449	1.26927	OXTR
Hip pain	2022-08-01	0.474896	0.52825	0	0	1.70449	1.26927	VCP
HTLV-II Infections	2022-08-01	0.474896	0.52825	0	0	1.70449	1.26927	GSTO1
Hydrocephalus Adverse Event	2022-08-01	0.474896	0.52825	0	0	1.70449	1.26927	PLOD1
HyperCalcification of skull base	2022-08-01	0.474896	0.52825	0	0	1.70449	1.26927	TGFB1
Hyperhomocystinemia	2022-08-01	0.474896	0.52825	0	0	1.70449	1.26927	MTR
HyperMineralization of skull base	2022-08-01	0.474896	0.52825	0	0	1.70449	1.26927	TGFB1
Hypochloremia (disorder)	2022-08-01	0.474896	0.52825	0	0	1.70449	1.26927	SLC12A1
Immune Complex Diseases	2022-08-01	0.474896	0.52825	0	0	1.70449	1.26927	C5AR1
Increased mean corpuscular volume	2022-08-01	0.474896	0.52825	0	0	1.70449	1.26927	KIF23
Infection - suppurative	2022-08-01	0.474896	0.52825	0	0	1.70449	1.26927	PTPN6
Intractable diarrhea	2022-08-01	0.474896	0.52825	0	0	1.70449	1.26927	ITGA6
Irregular periods	2022-08-01	0.474896	0.52825	0	0	1.70449	1.26927	GNAS
Klippel-Trenaunay-Weber Syndrome	2022-08-01	0.474896	0.52825	0	0	1.70449	1.26927	PIK3CA
KUFOR-RAKEB SYNDROME	2022-08-01	0.474896	0.52825	0	0	1.70449	1.26927	EGLN1
Legionnaires' Disease	2022-08-01	0.474896	0.52825	0	0	1.70449	1.26927	TLR4
Lichen planus follicularis	2022-08-01	0.474896	0.52825	0	0	1.70449	1.26927	PPARG
Liver Abscess	2022-08-01	0.474896	0.52825	0	0	1.70449	1.26927	CYP3A4
Loss of scalp hair	2022-08-01	0.474896	0.52825	0	0	1.70449	1.26927	COL3A1
Lown-Ganong-Levine Syndrome	2022-08-01	0.474896	0.52825	0	0	1.70449	1.26927	STAT3
Lymphedema praecox	2022-08-01	0.474896	0.52825	0	0	1.70449	1.26927	AKT1
Maculopapular eruption	2022-08-01	0.474896	0.52825	0	0	1.70449	1.26927	HDAC9
Madelung Deformity	2022-08-01	0.474896	0.52825	0	0	1.70449	1.26927	GNAS
Medium-chain acyl-coenzyme A dehydrogenase deficiency	2022-08-01	0.474896	0.52825	0	0	1.70449	1.26927	ARSA
Methylmalonic acidemia with homocystinuria	2022-08-01	0.474896	0.52825	0	0	1.70449	1.26927	SRC
Mitochondrial pathology	2022-08-01	0.474896	0.52825	0	0	1.70449	1.26927	SOD1
Mucopolysacchariduria	2022-08-01	0.474896	0.52825	0	0	1.70449	1.26927	GUSB
Mullerian aplasia	2022-08-01	0.474896	0.52825	0	0	1.70449	1.26927	FSHR
Muscle fiber necrosis	2022-08-01	0.474896	0.52825	0	0	1.70449	1.26927	ACTA1
MYD88 Deficiency	2022-08-01	0.474896	0.52825	0	0	1.70449	1.26927	IRAK4
Myofibromatosis	2022-08-01	0.474896	0.52825	0	0	1.70449	1.26927	PDGFRB
Neonatal disorder	2022-08-01	0.474896	0.52825	0	0	1.70449	1.26927	TGFB1
Neuroferritinopathy	2022-08-01	0.474896	0.52825	0	0	1.70449	1.26927	CASP3
Nikolsky sign	2022-08-01	0.474896	0.52825	0	0	1.70449	1.26927	IKZF1
Obstructive asymmetric septal hypertrophy	2022-08-01	0.474896	0.52825	0	0	1.70449	1.26927	MYBPC3
Opsoclonus-Myoclonus Syndrome	2022-08-01	0.474896	0.52825	0	0	1.70449	1.26927	CCR4
Oval face	2022-08-01	0.474896	0.52825	0	0	1.70449	1.26927	SOX18
Overgrowth of external genitalia	2022-08-01	0.474896	0.52825	0	0	1.70449	1.26927	KCNQ1
Pain in limb	2022-08-01	0.474896	0.52825	0	0	1.70449	1.26927	TGFB1
Pancreatic hyperplasia	2022-08-01	0.474896	0.52825	0	0	1.70449	1.26927	KCNQ1
Partial Paralysis (Paresis) Vocal Cords	2022-08-01	0.474896	0.52825	0	0	1.70449	1.26927	SLC5A7
Patau syndrome	2022-08-01	0.474896	0.52825	0	0	1.70449	1.26927	FLT3
Pericarditis	2022-08-01	0.474896	0.52825	0	0	1.70449	1.26927	STAT4
Peripheral hypomyelination	2022-08-01	0.474896	0.52825	0	0	1.70449	1.26927	HK1
Perisylvian syndrome	2022-08-01	0.474896	0.52825	0	0	1.70449	1.26927	AKT1
Peritoneal Mesothelioma	2022-08-01	0.474896	0.52825	0	0	1.70449	1.26927	EGFR
Persistence of hemoglobin F	2022-08-01	0.474896	0.52825	0	0	1.70449	1.26927	HBB
Phencyclidine-Related Disorders	2022-08-01	0.474896	0.52825	0	0	1.70449	1.26927	CALM2
Phencyclidine Abuse	2022-08-01	0.474896	0.52825	0	0	1.70449	1.26927	CALM2
Pitting of nails	2022-08-01	0.474896	0.52825	0	0	1.70449	1.26927	TERT
Polymorphous low grade adenocarcinoma	2022-08-01	0.474896	0.52825	0	0	1.70449	1.26927	PRKD1
Polysplenia Syndrome	2022-08-01	0.474896	0.52825	0	0	1.70449	1.26927	ACVR2B
Popliteal pterygium syndrome	2022-08-01	0.474896	0.52825	0	0	1.70449	1.26927	IL10
Poxviridae Infections	2022-08-01	0.474896	0.52825	0	0	1.70449	1.26927	VEGFA
Propionic acidemia	2022-08-01	0.474896	0.52825	0	0	1.70449	1.26927	TTR
Protruding upper lip	2022-08-01	0.474896	0.52825	0	0	1.70449	1.26927	GBA
Proximal myopathy	2022-08-01	0.474896	0.52825	0	0	1.70449	1.26927	VCP
Proximal weakness	2022-08-01	0.474896	0.52825	0	0	1.70449	1.26927	RYR1
Pseudo-Hurler Polydystrophy	2022-08-01	0.474896	0.52825	0	0	1.70449	1.26927	IL2
Pseudoepiphyses of the metacarpals	2022-08-01	0.474896	0.52825	0	0	1.70449	1.26927	RPS6KA3
Psychomotor deterioration	2022-08-01	0.474896	0.52825	0	0	1.70449	1.26927	PPT1
Psychomotor Disorders	2022-08-01	0.474896	0.52825	0	0	1.70449	1.26927	RPS6KA3
Recurrent mycobacterial infections	2022-08-01	0.474896	0.52825	0	0	1.70449	1.26927	STAT1
Red hair	2022-08-01	0.474896	0.52825	0	0	1.70449	1.26927	PCSK1
Retinal flecking	2022-08-01	0.474896	0.52825	0	0	1.70449	1.26927	RHO
Retinitis Pigmentosa 7	2022-08-01	0.474896	0.52825	0	0	1.70449	1.26927	RHO
Rhabdomyoma	2022-08-01	0.474896	0.52825	0	0	1.70449	1.26927	TSC2
Rheumatic disease of heart valve	2022-08-01	0.474896	0.52825	0	0	1.70449	1.26927	TGFB1
Sclerosis of skull base	2022-08-01	0.474896	0.52825	0	0	1.70449	1.26927	TGFB1
Serrated adenocarcinoma	2022-08-01	0.474896	0.52825	0	0	1.70449	1.26927	BRAF
Serum chloride level decreased (finding)	2022-08-01	0.474896	0.52825	0	0	1.70449	1.26927	SLC12A1
Serum iron raised	2022-08-01	0.474896	0.52825	0	0	1.70449	1.26927	KIF23
Severe T-cell immunodeficiency	2022-08-01	0.474896	0.52825	0	0	1.70449	1.26927	IL10
Short distal phalanx of the thumb	2022-08-01	0.474896	0.52825	0	0	1.70449	1.26927	BMPR1B
Skin appendage adenoma	2022-08-01	0.474896	0.52825	0	0	1.70449	1.26927	TP53
Small penis	2022-08-01	0.474896	0.52825	0	0	1.70449	1.26927	TACR3
Spondylolysis	2022-08-01	0.474896	0.52825	0	0	1.70449	1.26927	CTSK
Stinging Sensation	2022-08-01	0.474896	0.52825	0	0	1.70449	1.26927	LNPEP
Supratentorial Neoplasms	2022-08-01	0.474896	0.52825	0	0	1.70449	1.26927	CDKN2A
Surfactant protein D measurement	2022-08-01	0.474896	0.52825	0	0	1.70449	1.26927	SFTPD
Symptomatic Infantile Spasms	2022-08-01	0.474896	0.52825	0	0	1.70449	1.26927	TSC2
Testicular dysgenesis syndrome	2022-08-01	0.474896	0.52825	0	0	1.70449	1.26927	AR
Thick upper lip vermilion	2022-08-01	0.474896	0.52825	0	0	1.70449	1.26927	ABCC9
Thickening of glomerular basement membrane	2022-08-01	0.474896	0.52825	0	0	1.70449	1.26927	CFH
Traveler's diarrhea	2022-08-01	0.474896	0.52825	0	0	1.70449	1.26927	LTF
Triangular mouth	2022-08-01	0.474896	0.52825	0	0	1.70449	1.26927	PIGA
trisomy 2	2022-08-01	0.474896	0.52825	0	0	1.70449	1.26927	ALK
Uterine Anomalies	2022-08-01	0.474896	0.52825	0	0	1.70449	1.26927	NR5A1
Weakness	2022-08-01	0.474896	0.52825	0	0	1.70449	1.26927	RYR1
White hair	2022-08-01	0.474896	0.52825	0	0	1.70449	1.26927	TYR
Zoonoses	2022-08-01	0.474896	0.52825	0	0	1.70449	1.26927	MMP12
Foramen Ovale, Patent	1933-03-01	0.475327	0.528332	0	0	1.1932	0.887446	PLD1;F2;F3
Aplasia/Hypoplasia of the corpus callosum	1933-03-01	0.475327	0.528332	0	0	1.1932	0.887446	BRAF;LRP2;FGFR1
Hypoplastic toenails	1933-03-01	0.475327	0.528332	0	0	1.1932	0.887446	CPT2;LIMK1;FGFR1
Megacolon	1933-03-01	0.475327	0.528332	0	0	1.1932	0.887446	EDNRB;KIT;SLC8A1
Scapular weakness	1933-03-01	0.475327	0.528332	0	0	1.1932	0.887446	VCP;BRAF;RAF1
Severe visual impairment	1933-03-01	0.475327	0.528332	0	0	1.1932	0.887446	PCYT1A;LRAT;RPE65
Situs Inversus	1984-07-01	0.476346	0.529399	0	0	1.08477	0.804477	IL10;APP;MPL;OPRM1;TNF;ACVR2B;IL2
Facial asymmetry	1946-04-01	0.480766	0.534178	0	0	1.13638	0.832253	EDNRA;PIK3CA;GNAS;FGFR3
Hereditary Diseases	1946-04-01	0.480766	0.534178	0	0	1.13638	0.832253	G6PD;TTR;VDR;GNAQ
Tooth problem	1959-05-01	0.484336	0.538077	0	0	1.10481	0.800958	KMT2D;AHCY;SOX18;HBB;ALPL
Sensorineural hearing loss, bilateral	1972-06-01	0.48695	0.540914	0	0	1.08471	0.780553	DIAPH3;P2RX2;IARS2;MYO7A;S1PR2;IGF1
Abnormal hair quantity	2021-02-01	0.491036	0.544363	0	0	1.25594	0.89327	BRAF;RAF1
Absent eyelashes	2021-02-01	0.491036	0.544363	0	0	1.25594	0.89327	SOX18;BRAF
Aplasia of eyelashes	2021-02-01	0.491036	0.544363	0	0	1.25594	0.89327	SOX18;BRAF
Bile duct proliferation	2021-02-01	0.491036	0.544363	0	0	1.25594	0.89327	TGFB1;PHKG2
Congenital anomaly of neck	2021-02-01	0.491036	0.544363	0	0	1.25594	0.89327	LIMK1;PPARG
Deformity of neck	2021-02-01	0.491036	0.544363	0	0	1.25594	0.89327	LIMK1;PPARG
Failure of development of eyelashes	2021-02-01	0.491036	0.544363	0	0	1.25594	0.89327	SOX18;BRAF
Malformation of the neck	2021-02-01	0.491036	0.544363	0	0	1.25594	0.89327	LIMK1;PPARG
Neonatal Systemic lupus erythematosus	2021-02-01	0.491036	0.544363	0	0	1.25594	0.89327	HTR4;TNF
Periapical Granuloma	2021-02-01	0.491036	0.544363	0	0	1.25594	0.89327	NOS2;TNF
Progressive renal failure	2021-02-01	0.491036	0.544363	0	0	1.25594	0.89327	CFH;SOX18
response to risperidone	2021-02-01	0.491036	0.544363	0	0	1.25594	0.89327	SLCO1B1;PRKAR2B
Restlessness	2021-02-01	0.491036	0.544363	0	0	1.25594	0.89327	VCP;MAPT
Small chin	2021-02-01	0.491036	0.544363	0	0	1.25594	0.89327	CYP26C1;MTOR
Tubulointerstitial fibrosis	2021-02-01	0.491036	0.544363	0	0	1.25594	0.89327	ACP5;SIRT2
Walker-Warburg congenital muscular dystrophy	2021-02-01	0.491036	0.544363	0	0	1.25594	0.89327	ALG1;POMGNT1
Psychomotor regression, progressive	12/150	0.49536	0.548684	0	0	1.03753	0.728834	CYP27A1;PHYH;GABRB1;AIFM1;SCN8A;PIGA;NAGA;SDHA;SLC6A1;PLCB1;GRIN2B;HIBCH
Loss of developmental milestones	12/150	0.49536	0.548684	0	0	1.03753	0.728834	CYP27A1;PHYH;GABRB1;AIFM1;SCN8A;PIGA;NAGA;SDHA;SLC6A1;PLCB1;GRIN2B;HIBCH
Mental deterioration in childhood	12/150	0.49536	0.548684	0	0	1.03753	0.728834	CYP27A1;PHYH;GABRB1;AIFM1;SCN8A;PIGA;NAGA;SDHA;SLC6A1;PLCB1;GRIN2B;HIBCH
Neurodevelopmental regression	12/150	0.49536	0.548684	0	0	1.03753	0.728834	CYP27A1;PHYH;GABRB1;AIFM1;SCN8A;PIGA;NAGA;SDHA;SLC6A1;PLCB1;GRIN2B;HIBCH
Psychomotor regression	12/150	0.49536	0.548684	0	0	1.03753	0.728834	CYP27A1;PHYH;GABRB1;AIFM1;SCN8A;PIGA;NAGA;SDHA;SLC6A1;PLCB1;GRIN2B;HIBCH
Psychomotor regression beginning in infancy	12/150	0.49536	0.548684	0	0	1.03753	0.728834	CYP27A1;PHYH;GABRB1;AIFM1;SCN8A;PIGA;NAGA;SDHA;SLC6A1;PLCB1;GRIN2B;HIBCH
Poor suck	1934-03-01	0.49549	0.548684	0	0	1.15465	0.810803	SLC5A7;CHRNE;BRAF
Trigonocephaly	1934-03-01	0.49549	0.548684	0	0	1.15465	0.810803	RB1;SLC6A9;FGFR1
Winged scapula	1934-03-01	0.49549	0.548684	0	0	1.15465	0.810803	VCP;BRAF;RAF1
Lower limb muscle weakness	1947-04-01	0.497836	0.551145	0	0	1.10989	0.774129	IMMT;CACNA1S;CYP7B1;GBA2
Protein measurement	1947-04-01	0.497836	0.551145	0	0	1.10989	0.774129	LGALS3;TXNL4B;HOGA1;NDRG2
hypopigmented skin patch	1973-06-01	0.500594	0.554129	0	0	1.06847	0.739337	EDNRB;TERT;KIT;TSC2;CCR6;PPOX
Uric acid measurement (procedure)	9/112	0.503081	0.556812	0	0	1.04252	0.716217	ALDH2;HNF4G;RSPO3;PYGM;LRP2;FRK;IGF1R;ABCG2;SLC22A11
Difficulties with night vision	10/126	0.514061	0.561357	0	0	1.02848	0.684366	PHYH;PCYT1A;GGCX;TTPA;RHO;LRAT;MYO7A;POMGNT1;RPE65;HK1
Cytochrome-c Oxidase Deficiency	1948-04-01	0.51466	0.561357	0	0	1.0846	0.720447	OPA1;PTGS2;PTGS1;SOD1
Underdeveloped brows	1948-04-01	0.51466	0.561357	0	0	1.0846	0.720447	GHR;MAP2K2;BRAF;FGFR3
Underdeveloped supraorbital ridges	1948-04-01	0.51466	0.561357	0	0	1.0846	0.720447	GHR;MAP2K2;BRAF;FGFR3
Congenital hemivertebra	1935-03-01	0.515256	0.561357	0	0	1.1185	0.741669	KMT2D;EBP;POR
Esophageal Atresia	1935-03-01	0.515256	0.561357	0	0	1.1185	0.741669	PTEN;ITGA6;VEGFA
Amyotrophy, monomelic	2022-09-01	0.515529	0.561357	0	0	1.49135	0.988111	SOD1
Bare Lymphocyte Syndrome, Type I	2022-09-01	0.515529	0.561357	0	0	1.49135	0.988111	SEC14L2
Candidiasis, Vulvovaginal	2022-09-01	0.515529	0.561357	0	0	1.49135	0.988111	LTF
Cardiomyopathy, Familial Hypertrophic, 1 (disorder)	2022-09-01	0.515529	0.561357	0	0	1.49135	0.988111	MYBPC3
CARDIOMYOPATHY, INFANTILE HYPERTROPHIC	2022-09-01	0.515529	0.561357	0	0	1.49135	0.988111	MYBPC3
Cleft lip, isolated	2022-09-01	0.515529	0.561357	0	0	1.49135	0.988111	GSTT1
Congenital disorder of glycosylation, type 2C	2022-09-01	0.515529	0.561357	0	0	1.49135	0.988111	FUT4
Epithelioid hemangioendothelioma, malignant	2022-09-01	0.515529	0.561357	0	0	1.49135	0.988111	ROS1
Hereditary Sensory Autonomic Neuropathy, Type 2	2022-09-01	0.515529	0.561357	0	0	1.49135	0.988111	DNMT1
Hereditary Sensory Autonomic Neuropathy, Type 5	2022-09-01	0.515529	0.561357	0	0	1.49135	0.988111	DNMT1
Leigh syndrome , French Canadian type	2022-09-01	0.515529	0.561357	0	0	1.49135	0.988111	PTGS1
MULTIPLE PTERYGIUM SYNDROME, LETHAL TYPE	2022-09-01	0.515529	0.561357	0	0	1.49135	0.988111	RYR1
MUSCULAR DYSTROPHY, LIMB-GIRDLE, TYPE 2B	2022-09-01	0.515529	0.561357	0	0	1.49135	0.988111	AQP1
Myasthenia Gravis, Generalized	2022-09-01	0.515529	0.561357	0	0	1.49135	0.988111	MUSK
Neural tube defect, folate-sensitive	2022-09-01	0.515529	0.561357	0	0	1.49135	0.988111	MTR
Optic Neuropathy, Ischemic	2022-09-01	0.515529	0.561357	0	0	1.49135	0.988111	NOS3
Pachyonychia Congenita, Jadassohn Lewandowsky Type	2022-09-01	0.515529	0.561357	0	0	1.49135	0.988111	GCG
PHEOCHROMOCYTOMA, SUSCEPTIBILITY TO	2022-09-01	0.515529	0.561357	0	0	1.49135	0.988111	SDHB
Polyposis, Gastric	2022-09-01	0.515529	0.561357	0	0	1.49135	0.988111	SOD1
Spastic paraplegia type 5A, recessive	2022-09-01	0.515529	0.561357	0	0	1.49135	0.988111	CYP7B1
USHER SYNDROME, TYPE IB (disorder)	2022-09-01	0.515529	0.561357	0	0	1.49135	0.988111	MYO7A
von Willebrand Disease, Type 3	2022-09-01	0.515529	0.561357	0	0	1.49135	0.988111	BAAT
WAARDENBURG SYNDROME, TYPE 4A	2022-09-01	0.515529	0.561357	0	0	1.49135	0.988111	EDNRB
Abnormal amniotic fluid	2022-09-01	0.515529	0.561357	0	0	1.49135	0.988111	ALG1
Abnormal social behavior	2022-09-01	0.515529	0.561357	0	0	1.49135	0.988111	APP
Abnormal social interactions	2022-09-01	0.515529	0.561357	0	0	1.49135	0.988111	APP
Abnormality of earlobe	2022-09-01	0.515529	0.561357	0	0	1.49135	0.988111	MAPK1
Abnormality of the anus	2022-09-01	0.515529	0.561357	0	0	1.49135	0.988111	MMP1
Abruptio Placentae	2022-09-01	0.515529	0.561357	0	0	1.49135	0.988111	NOS3
Absent ear	2022-09-01	0.515529	0.561357	0	0	1.49135	0.988111	CHUK
Absent frontal sinuses	2022-09-01	0.515529	0.561357	0	0	1.49135	0.988111	CTSK
Acquired porencephaly	2022-09-01	0.515529	0.561357	0	0	1.49135	0.988111	AR
Actual Aspiration	2022-09-01	0.515529	0.561357	0	0	1.49135	0.988111	GLRA1
Addicted to cocaine	2022-09-01	0.515529	0.561357	0	0	1.49135	0.988111	GRM2
Adult Oligodendroglioma	2022-09-01	0.515529	0.561357	0	0	1.49135	0.988111	FGFR1
After-cataract	2022-09-01	0.515529	0.561357	0	0	1.49135	0.988111	CFH
Aplasia of frontal sinus	2022-09-01	0.515529	0.561357	0	0	1.49135	0.988111	CTSK
Aplasia/Hypoplasia of the nipples	2022-09-01	0.515529	0.561357	0	0	1.49135	0.988111	WNT3
Asplenia Syndrome	2022-09-01	0.515529	0.561357	0	0	1.49135	0.988111	ACVR2B
Axonal degeneration	2022-09-01	0.515529	0.561357	0	0	1.49135	0.988111	NAGA
Benign Hereditary Chorea	2022-09-01	0.515529	0.561357	0	0	1.49135	0.988111	ADCY5
Birth length less than 3rd percentile	2022-09-01	0.515529	0.561357	0	0	1.49135	0.988111	PIK3R1
Blushing	2022-09-01	0.515529	0.561357	0	0	1.49135	0.988111	KCNQ2
Broad philtrum	2022-09-01	0.515529	0.561357	0	0	1.49135	0.988111	FGD1
Buruli Ulcer	2022-09-01	0.515529	0.561357	0	0	1.49135	0.988111	HPD
Calcaneovalgus deformity	2022-09-01	0.515529	0.561357	0	0	1.49135	0.988111	COL1A2
Capitate-hamate fusion	2022-09-01	0.515529	0.561357	0	0	1.49135	0.988111	FGFR3
Childhood Oligodendroglioma	2022-09-01	0.515529	0.561357	0	0	1.49135	0.988111	FGFR1
Childhood Renal Cell Carcinoma	2022-09-01	0.515529	0.561357	0	0	1.49135	0.988111	TSC2
Chloasma	2022-09-01	0.515529	0.561357	0	0	1.49135	0.988111	CFTR
Chronic acquired lymphedema	2022-09-01	0.515529	0.561357	0	0	1.49135	0.988111	VEGFA
Congenital absence of external ear	2022-09-01	0.515529	0.561357	0	0	1.49135	0.988111	CHUK
Congenital cerebellar ataxia	2022-09-01	0.515529	0.561357	0	0	1.49135	0.988111	CALM2
Congenital coloboma of iris	2022-09-01	0.515529	0.561357	0	0	1.49135	0.988111	CRYAA
Congenital Fibrosis of the Extraocular Muscles	2022-09-01	0.515529	0.561357	0	0	1.49135	0.988111	RYR1
Congenital porencephaly	2022-09-01	0.515529	0.561357	0	0	1.49135	0.988111	AR
Cranial nerve abnormality	2022-09-01	0.515529	0.561357	0	0	1.49135	0.988111	NOD2
Cranioectodermal Dysplasia	2022-09-01	0.515529	0.561357	0	0	1.49135	0.988111	TGFB1
Degeneration of the lateral corticospinal tracts	2022-09-01	0.515529	0.561357	0	0	1.49135	0.988111	SOD1
Delayed eruption of permanent teeth	2022-09-01	0.515529	0.561357	0	0	1.49135	0.988111	CTSK
Diseases of mitral valve	2022-09-01	0.515529	0.561357	0	0	1.49135	0.988111	TGFB1
Distal sensory impairment of all modalities	2022-09-01	0.515529	0.561357	0	0	1.49135	0.988111	NAGA
Eichsfeld type congenital muscular dystrophy	2022-09-01	0.515529	0.561357	0	0	1.49135	0.988111	ACTA1
Elliptocytosis found	2022-09-01	0.515529	0.561357	0	0	1.49135	0.988111	ACSL4
Ellis-Van Creveld Syndrome	2022-09-01	0.515529	0.561357	0	0	1.49135	0.988111	STK32B
Erysipelas	2022-09-01	0.515529	0.561357	0	0	1.49135	0.988111	NOD2
Erythema Infectiosum	2022-09-01	0.515529	0.561357	0	0	1.49135	0.988111	STAT5A
Facies	2022-09-01	0.515529	0.561357	0	0	1.49135	0.988111	DNMT3A
Familial Colorectal Cancer Type X	2022-09-01	0.515529	0.561357	0	0	1.49135	0.988111	BRAF
Fetal Diseases	2022-09-01	0.515529	0.561357	0	0	1.49135	0.988111	CHUK
Fibular aplasia	2022-09-01	0.515529	0.561357	0	0	1.49135	0.988111	BMPR1B
Food Allergy	2022-09-01	0.515529	0.561357	0	0	1.49135	0.988111	GCG
Galactorrhea	2022-09-01	0.515529	0.561357	0	0	1.49135	0.988111	GNAS
Glycogen Storage Disease Type IV	2022-09-01	0.515529	0.561357	0	0	1.49135	0.988111	COL1A2
Hyperventilation	2022-09-01	0.515529	0.561357	0	0	1.49135	0.988111	AHR
Hypopharyngeal Cancer	2022-09-01	0.515529	0.561357	0	0	1.49135	0.988111	CDKN2A
Increased nuchal translucency	2022-09-01	0.515529	0.561357	0	0	1.49135	0.988111	FGFR3
Inherited bone marrow failure syndrome	2022-09-01	0.515529	0.561357	0	0	1.49135	0.988111	TERT
Inherited Peripheral Neuropathy	2022-09-01	0.515529	0.561357	0	0	1.49135	0.988111	PMP22
Intermittent diarrhea	2022-09-01	0.515529	0.561357	0	0	1.49135	0.988111	G6PC
Malignant epithelioma	2022-09-01	0.515529	0.561357	0	0	1.49135	0.988111	MMP2
Mild hereditary factor VIII deficiency disease	2022-09-01	0.515529	0.561357	0	0	1.49135	0.988111	AVP
Narrow internal auditory canal	2022-09-01	0.515529	0.561357	0	0	1.49135	0.988111	FGFR3
Ocular Cicatricial Pemphigoid	2022-09-01	0.515529	0.561357	0	0	1.49135	0.988111	PTGER3
Oropharyngeal candidiasis	2022-09-01	0.515529	0.561357	0	0	1.49135	0.988111	TLR4
Other lesions of median nerve	2022-09-01	0.515529	0.561357	0	0	1.49135	0.988111	ERBB2
Ovarian Teratoma	2022-09-01	0.515529	0.561357	0	0	1.49135	0.988111	BRAF
Overfriendliness	2022-09-01	0.515529	0.561357	0	0	1.49135	0.988111	LIMK1
Pancreatic Cholera	2022-09-01	0.515529	0.561357	0	0	1.49135	0.988111	TH
Patchy alopecia	2022-09-01	0.515529	0.561357	0	0	1.49135	0.988111	KRT81
Peripheral Nervous System Neoplasms	2022-09-01	0.515529	0.561357	0	0	1.49135	0.988111	EGFR
Persistent bleeding after trauma	2022-09-01	0.515529	0.561357	0	0	1.49135	0.988111	P2RY12
Pituitary growth hormone cell adenoma	2022-09-01	0.515529	0.561357	0	0	1.49135	0.988111	GNAS
Pneumonia due to Klebsiella pneumoniae	2022-09-01	0.515529	0.561357	0	0	1.49135	0.988111	PLAT
Preterm Premature Rupture of Fetal Membranes	2022-09-01	0.515529	0.561357	0	0	1.49135	0.988111	TNF
proliferative nephritis unspecified	2022-09-01	0.515529	0.561357	0	0	1.49135	0.988111	ACE
Prominent fingertip pads	2022-09-01	0.515529	0.561357	0	0	1.49135	0.988111	KMT2D
Pseudo-TORCH syndrome	2022-09-01	0.515529	0.561357	0	0	1.49135	0.988111	SAMHD1
Psychomotor Impairment	2022-09-01	0.515529	0.561357	0	0	1.49135	0.988111	RPS6KA3
Psychoticism	2022-09-01	0.515529	0.561357	0	0	1.49135	0.988111	ESR1
Pulmonary aspiration	2022-09-01	0.515529	0.561357	0	0	1.49135	0.988111	GLRA1
Renal phosphate wasting	2022-09-01	0.515529	0.561357	0	0	1.49135	0.988111	ENPP1
Respiratory Paralysis	2022-09-01	0.515529	0.561357	0	0	1.49135	0.988111	GAA
response to SSRI	2022-09-01	0.515529	0.561357	0	0	1.49135	0.988111	CYP2D6
Saccadic smooth pursuit	2022-09-01	0.515529	0.561357	0	0	1.49135	0.988111	CACNA1A
Schwannomatosis	2022-09-01	0.515529	0.561357	0	0	1.49135	0.988111	COQ6
Scleroderma-like secondary cutaneous sclerosis	2022-09-01	0.515529	0.561357	0	0	1.49135	0.988111	UROS
Short 4th metacarpal	2022-09-01	0.515529	0.561357	0	0	1.49135	0.988111	GNAS
Sindbis virus infection	2022-09-01	0.515529	0.561357	0	0	1.49135	0.988111	BCL2
Situs ambiguous	2022-09-01	0.515529	0.561357	0	0	1.49135	0.988111	ACVR2B
Skin Wrinkling	2022-09-01	0.515529	0.561357	0	0	1.49135	0.988111	PIK3R1
Small cell osteosarcoma	2022-09-01	0.515529	0.561357	0	0	1.49135	0.988111	TP53
Small vessel vasculitis	2022-09-01	0.515529	0.561357	0	0	1.49135	0.988111	MPO
Spongioblastoma	2022-09-01	0.515529	0.561357	0	0	1.49135	0.988111	PON1
Stricture of artery	2022-09-01	0.515529	0.561357	0	0	1.49135	0.988111	ENPP1
Subcortical Band Heterotopia	2022-09-01	0.515529	0.561357	0	0	1.49135	0.988111	PAFAH1B1
Talipes Calcaneovalgus	2022-09-01	0.515529	0.561357	0	0	1.49135	0.988111	PMP22
Type 2 muscle fiber atrophy	2022-09-01	0.515529	0.561357	0	0	1.49135	0.988111	CHRNE
Ulnar claw	2022-09-01	0.515529	0.561357	0	0	1.49135	0.988111	PMP22
Vacuolated lymphocytes	2022-09-01	0.515529	0.561357	0	0	1.49135	0.988111	NEU1
vascular ischemia	2022-09-01	0.515529	0.561357	0	0	1.49135	0.988111	PRKACG
Waardenburg Syndrome Type 2	2022-09-01	0.515529	0.561357	0	0	1.49135	0.988111	EDNRB
Wide cranial sutures	2022-09-01	0.515529	0.561357	0	0	1.49135	0.988111	COL1A1
Psychomotor retardation, mild	2022-02-01	0.516163	0.561357	0	0	1.19307	0.789019	KCNJ11;CACNA1A
22q11 Deletion Syndrome	2022-02-01	0.516163	0.561357	0	0	1.19307	0.789019	CXCR4;COMT
Anorectal Malformations	2022-02-01	0.516163	0.561357	0	0	1.19307	0.789019	TERT;LHFPL5
Bare Lymphocyte Syndrome	2022-02-01	0.516163	0.561357	0	0	1.19307	0.789019	MAPK1;JAK3
Cone dysfunction syndrome	2022-02-01	0.516163	0.561357	0	0	1.19307	0.789019	G6PD;RPE65
Hypoplastic iliac wing	2022-02-01	0.516163	0.561357	0	0	1.19307	0.789019	HDAC6;ARSB
Hypothalamic gonadotropin-releasing hormone deficiency	2022-02-01	0.516163	0.561357	0	0	1.19307	0.789019	TACR3;FGFR1
Neurodegeneration with brain iron accumulation (NBIA)	2022-02-01	0.516163	0.561357	0	0	1.19307	0.789019	PLA2G1B;YWHAZ
Personality Traits	2022-02-01	0.516163	0.561357	0	0	1.19307	0.789019	ULK3;FHIT
Roussy-Levy Syndrome (disorder)	2022-02-01	0.516163	0.561357	0	0	1.19307	0.789019	PMP22;NDRG1
Self-harm	2022-02-01	0.516163	0.561357	0	0	1.19307	0.789019	ALDH5A1;MAOA
Short humerus	2022-02-01	0.516163	0.561357	0	0	1.19307	0.789019	GNPAT;GPC6
Submucous cleft of hard palate	2022-02-01	0.516163	0.561357	0	0	1.19307	0.789019	BRAF;DHCR24
Acid reflux	11/140	0.523934	0.569738	0	0	1.01726	0.657547	COL1A1;RPS6KA3;GLRA1;DDC;COL1A2;TERT;GLRB;BRAF;CCR6;SMC1A;HDAC8
Posteriorly rotated ear	9/114	0.524852	0.570667	0	0	1.02255	0.659177	KMT2D;MUSK;CPT2;GNAI3;BRAF;LRP2;HSPG2;GPC6;FGFR1
Facial muscle weakness of muscles innervated by CN VII	1988-07-01	0.526356	0.572232	0	0	1.03098	0.661658	RYR1;ACTA1;SLC5A7;MUSK;CHRNE;SLC52A3;AGRN
Bardet-Biedl Syndrome	1962-05-01	0.529018	0.574985	0	0	1.04649	0.666334	APP;TRAPPC3;NMB;TRPV1;VEGFA
Narrow forehead	1962-05-01	0.529018	0.574985	0	0	1.04649	0.666334	MAP2K2;DYRK1A;AMPD2;BRAF;SMC1A
Fibrinogen assay	1949-04-01	0.531218	0.577236	0	0	1.06045	0.670819	IL1R1;GALNT2;IL6R;DHODH
Sparse eyelashes	1949-04-01	0.531218	0.577236	0	0	1.06045	0.670819	EDNRA;EBP;SOX18;ITGA3
Dislocation of elbow joint	1936-03-01	0.5346	0.580271	0	0	1.08455	0.679186	HDAC8;SMC1A;GPC6
Fractured hair	1936-03-01	0.5346	0.580271	0	0	1.08455	0.679186	KRT81;MAP2K2;BRAF
Fragile hair	1936-03-01	0.5346	0.580271	0	0	1.08455	0.679186	KRT81;MAP2K2;BRAF
High-grade hypermetropia	1936-03-01	0.5346	0.580271	0	0	1.08455	0.679186	PCYT1A;LIMK1;MYO7A
Radiohumeral dislocation	1936-03-01	0.5346	0.580271	0	0	1.08455	0.679186	HDAC8;SMC1A;GPC6
Rapidly progressive	1936-03-01	0.5346	0.580271	0	0	1.08455	0.679186	CSF1R;CRYAB;COQ6
Rapidly progressive disorder	1936-03-01	0.5346	0.580271	0	0	1.08455	0.679186	CSF1R;CRYAB;COQ6
Reduced tensile strength of hair	1936-03-01	0.5346	0.580271	0	0	1.08455	0.679186	KRT81;MAP2K2;BRAF
Ulnohumeral dislocation	1936-03-01	0.5346	0.580271	0	0	1.08455	0.679186	HDAC8;SMC1A;GPC6
Myopia, Degenerative	2023-02-01	0.540451	0.586121	0	0	1.1362	0.699162	SRPK2;VIPR2
Psychomotor retardation, profound	2023-02-01	0.540451	0.586121	0	0	1.1362	0.699162	OPA1;KCNQ2
Skin Diseases, Infectious	2023-02-01	0.540451	0.586121	0	0	1.1362	0.699162	EDNRB;HIF1A
Aniridia	2023-02-01	0.540451	0.586121	0	0	1.1362	0.699162	ITPR1;VEGFA
Persistant truncus arteriosus	2023-02-01	0.540451	0.586121	0	0	1.1362	0.699162	MAPK1;COMT
Proximal placement of thumb	2023-02-01	0.540451	0.586121	0	0	1.1362	0.699162	SMC1A;HDAC8
Triphalangeal thumb	2023-02-01	0.540451	0.586121	0	0	1.1362	0.699162	PARP1;TOP1
Abnormality of the dentition	1963-05-01	0.543527	0.589242	0	0	1.02839	0.626983	KMT2D;AHCY;SOX18;HBB;ALPL
Difficulty walking	1963-05-01	0.543527	0.589242	0	0	1.02839	0.626983	SLC5A7;CYP27B1;VDR;CYP2R1;HK1
Simple ear	1963-05-01	0.543527	0.589242	0	0	1.02839	0.626983	COL1A1;POR;EBP;PLOD3;AMPD2
Congenital cerebral hernia	1950-04-01	0.547492	0.593017	0	0	1.03734	0.624899	PCYT1A;LRAT;RPE65;FGFR1
Hepatitis D Infection	1950-04-01	0.547492	0.593017	0	0	1.03734	0.624899	IL10;GSTK1;VDR;PAEP
Low Vision	20/261	0.551297	0.593017	0	0	0.989764	0.589386	PHYH;LIMK1;ALG2;ITPR1;PLOD1;TYR;PEPD;SDHA;HSPG2;POMGNT1;RPE65;AIMP1;POLA1;TTR;OPA1;NEU1;CRYAA;ADA;SLC18A2;FGFR1
Apraxia, Verbal	2022-10-01	0.553019	0.593017	0	0	1.32557	0.785218	GRIN2A
COPPER TOXICOSIS, IDIOPATHIC	2022-10-01	0.553019	0.593017	0	0	1.32557	0.785218	TLR4
Encephalomyelitis, Acute Disseminated	2022-10-01	0.553019	0.593017	0	0	1.32557	0.785218	CSF2
FRONTOTEMPORAL LOBAR DEGENERATION WITH TDP43 INCLUSIONS, GRN-RELATED	2022-10-01	0.553019	0.593017	0	0	1.32557	0.785218	VCP
Hyperferritinemia, hereditary, with congenital cataracts	2022-10-01	0.553019	0.593017	0	0	1.32557	0.785218	CYCS
Leprosy, Multibacillary	2022-10-01	0.553019	0.593017	0	0	1.32557	0.785218	IL10
Leukemia, Megakaryoblastic, of Down Syndrome	2022-10-01	0.553019	0.593017	0	0	1.32557	0.785218	TP53
MENTAL RETARDATION, X-LINKED, SNYDER-ROBINSON TYPE	2022-10-01	0.553019	0.593017	0	0	1.32557	0.785218	NFE2L2
Mucopolysaccharidosis, MPS-IV-A	2022-10-01	0.553019	0.593017	0	0	1.32557	0.785218	ARSB
Ocular albinism, type I	2022-10-01	0.553019	0.593017	0	0	1.32557	0.785218	APEX1
Porphyria, Erythropoietic	2022-10-01	0.553019	0.593017	0	0	1.32557	0.785218	UROS
PSEUDOHYPOALDOSTERONISM, TYPE IID	2022-10-01	0.553019	0.593017	0	0	1.32557	0.785218	SLC12A3
Spondyloepiphyseal dysplasia, congenita	2022-10-01	0.553019	0.593017	0	0	1.32557	0.785218	HSPG2
Toxoplasmosis, Cerebral	2022-10-01	0.553019	0.593017	0	0	1.32557	0.785218	IL6ST
Vasculitis, Leukocytoclastic, Cutaneous	2022-10-01	0.553019	0.593017	0	0	1.32557	0.785218	IL1RN
Abnormality of female external genitalia	2022-10-01	0.553019	0.593017	0	0	1.32557	0.785218	CXCR4
Abnormality of oral frenula	2022-10-01	0.553019	0.593017	0	0	1.32557	0.785218	COL3A1
Abnormality of the cranial nerves	2022-10-01	0.553019	0.593017	0	0	1.32557	0.785218	NOD2
Adult attention deficit hyperactivity disorder	2022-10-01	0.553019	0.593017	0	0	1.32557	0.785218	DRD3
Advanced Sleep Phase Syndrome	2022-10-01	0.553019	0.593017	0	0	1.32557	0.785218	RORC
Anisocytosis	2022-10-01	0.553019	0.593017	0	0	1.32557	0.785218	KIF23
Ankyloglossia	2022-10-01	0.553019	0.593017	0	0	1.32557	0.785218	MMP1
Anodontia of Permanent Dentition	2022-10-01	0.553019	0.593017	0	0	1.32557	0.785218	C1R
Bladder Exstrophy	2022-10-01	0.553019	0.593017	0	0	1.32557	0.785218	WNT3
Brachyonychia	2022-10-01	0.553019	0.593017	0	0	1.32557	0.785218	NPR2
Broad chest	2022-10-01	0.553019	0.593017	0	0	1.32557	0.785218	BRAF
C4 complement assay (procedure)	2022-10-01	0.553019	0.593017	0	0	1.32557	0.785218	ABHD16A
Cerebellar cyst	2022-10-01	0.553019	0.593017	0	0	1.32557	0.785218	POMGNT1
Chorea Acanthocytosis Syndrome	2022-10-01	0.553019	0.593017	0	0	1.32557	0.785218	PAK1
Congenital Hand Deformities	2022-10-01	0.553019	0.593017	0	0	1.32557	0.785218	PTHLH
Congenital nystagmus	2022-10-01	0.553019	0.593017	0	0	1.32557	0.785218	AHR
Corneal fibrosis	2022-10-01	0.553019	0.593017	0	0	1.32557	0.785218	TGFB1
Coronal cleft vertebrae	2022-10-01	0.553019	0.593017	0	0	1.32557	0.785218	HSPG2
Dextrocardia	2022-10-01	0.553019	0.593017	0	0	1.32557	0.785218	ACVR2B
Dysfibrinogenemia	2022-10-01	0.553019	0.593017	0	0	1.32557	0.785218	F10
Early-Onset Glaucoma	2022-10-01	0.553019	0.593017	0	0	1.32557	0.785218	CYP1B1
Enuresis	2022-10-01	0.553019	0.593017	0	0	1.32557	0.785218	AVPR2
Familial psoriasis	2022-10-01	0.553019	0.593017	0	0	1.32557	0.785218	IL10
Fasting hyperinsulinemia	2022-10-01	0.553019	0.593017	0	0	1.32557	0.785218	GCK
FRAXE Syndrome	2022-10-01	0.553019	0.593017	0	0	1.32557	0.785218	APP
Friend leukemia	2022-10-01	0.553019	0.593017	0	0	1.32557	0.785218	EPOR
Generalized aminoaciduria	2022-10-01	0.553019	0.593017	0	0	1.32557	0.785218	CYP27B1
Generalized osteoporosis with pathologic fractures	2022-10-01	0.553019	0.593017	0	0	1.32557	0.785218	STAT1
Generalized periodontitis	2022-10-01	0.553019	0.593017	0	0	1.32557	0.785218	IL1RN
Hay-Wells syndrome	2022-10-01	0.553019	0.593017	0	0	1.32557	0.785218	RPE65
Hereditary nephritis	2022-10-01	0.553019	0.593017	0	0	1.32557	0.785218	ACE
Heterotaxy Syndrome	2022-10-01	0.553019	0.593017	0	0	1.32557	0.785218	ACVR2B
Hydroxyprolinuria	2022-10-01	0.553019	0.593017	0	0	1.32557	0.785218	PLOD2
Hyperconvex fingernails	2022-10-01	0.553019	0.593017	0	0	1.32557	0.785218	RPS6KA3
Idiopathic hypertrophic subaortic stenosis	2022-10-01	0.553019	0.593017	0	0	1.32557	0.785218	MYBPC3
Idiopathic Hypoparathyroidism	2022-10-01	0.553019	0.593017	0	0	1.32557	0.785218	CASR
Iron Metabolism Disorders	2022-10-01	0.553019	0.593017	0	0	1.32557	0.785218	HMOX1
Jaw Abnormalities	2022-10-01	0.553019	0.593017	0	0	1.32557	0.785218	PCSK5
Laryngostenosis	2022-10-01	0.553019	0.593017	0	0	1.32557	0.785218	KIF22
LATE-ONSET RETINAL DEGENERATION (disorder)	2022-10-01	0.553019	0.593017	0	0	1.32557	0.785218	TNF
Melanoma astrocytoma syndrome	2022-10-01	0.553019	0.593017	0	0	1.32557	0.785218	CDKN2A
Metamorphopsia	2022-10-01	0.553019	0.593017	0	0	1.32557	0.785218	TTPA
Molluscum Contagiosum	2022-10-01	0.553019	0.593017	0	0	1.32557	0.785218	EGF
Muscle weakness of upper limb	2022-10-01	0.553019	0.593017	0	0	1.32557	0.785218	GYG1
Nematode infections	2022-10-01	0.553019	0.593017	0	0	1.32557	0.785218	IL10
NUT midline carcinoma	2022-10-01	0.553019	0.593017	0	0	1.32557	0.785218	HDAC9
Nystagmus-induced head nodding	2022-10-01	0.553019	0.593017	0	0	1.32557	0.785218	LIMK1
Occipital myelomeningocele	2022-10-01	0.553019	0.593017	0	0	1.32557	0.785218	COMT
Ocular Adnexal Mucosa-Associated Lymphoid Tissue Lymphoma	2022-10-01	0.553019	0.593017	0	0	1.32557	0.785218	NFKB1
Oligodactyly	2022-10-01	0.553019	0.593017	0	0	1.32557	0.785218	CYP26B1
Ossifying Fibroma	2022-10-01	0.553019	0.593017	0	0	1.32557	0.785218	GNAS
Pallister-Hall syndrome	2022-10-01	0.553019	0.593017	0	0	1.32557	0.785218	HPD
Persistent Hyperplastic Primary Vitreous	2022-10-01	0.553019	0.593017	0	0	1.32557	0.785218	CDKN2A
Proportionate short stature	2022-10-01	0.553019	0.593017	0	0	1.32557	0.785218	NPR2
Refractory anemia with excess blasts II	2022-10-01	0.553019	0.593017	0	0	1.32557	0.785218	PAFAH1B1
Secretory diarrhea	2022-10-01	0.553019	0.593017	0	0	1.32557	0.785218	CFTR
Seropositive rheumatoid arthritis	2022-10-01	0.553019	0.593017	0	0	1.32557	0.785218	TNF
Shield chest	2022-10-01	0.553019	0.593017	0	0	1.32557	0.785218	BRAF
Short upper lip	2022-10-01	0.553019	0.593017	0	0	1.32557	0.785218	AMPD2
Shoulder girdle muscle atrophy	2022-10-01	0.553019	0.593017	0	0	1.32557	0.785218	VCP
Single umbilical artery	2022-10-01	0.553019	0.593017	0	0	1.32557	0.785218	WNT3
Spinal ataxia	2022-10-01	0.553019	0.593017	0	0	1.32557	0.785218	PMP22
Spondylitis	2022-10-01	0.553019	0.593017	0	0	1.32557	0.785218	TNF
Sporadic Parkinson disease	2022-10-01	0.553019	0.593017	0	0	1.32557	0.785218	VDR
Stuttering	2022-10-01	0.553019	0.593017	0	0	1.32557	0.785218	DRD1
Thoracic scoliosis	2022-10-01	0.553019	0.593017	0	0	1.32557	0.785218	MOGS
Toe-walking gait	2022-10-01	0.553019	0.593017	0	0	1.32557	0.785218	CYP2U1
Tunnel visual field constriction	2022-10-01	0.553019	0.593017	0	0	1.32557	0.785218	PCYT1A
Vanishing white matter disease	2022-10-01	0.553019	0.593017	0	0	1.32557	0.785218	RASGRF1
Vitamin B6 measurement	2022-10-01	0.553019	0.593017	0	0	1.32557	0.785218	ALPL
Vitamin E Assay	2022-10-01	0.553019	0.593017	0	0	1.32557	0.785218	CYP4F2
Xerocytosis	2022-10-01	0.553019	0.593017	0	0	1.32557	0.785218	ALB
Macular dystrophy	1937-03-01	0.553497	0.593385	0	0	1.05259	0.622609	ALDH3A2;CHST6;EGF
Spinocerebellar Ataxia Type 4	1937-03-01	0.553497	0.593385	0	0	1.05259	0.622609	MME;CACNA1A;CACNA1G
Progressive night blindness	1977-06-01	0.553756	0.593591	0	0	1.00805	0.595791	CYP4V2;CA4;RHO;LRAT;POMGNT1;RPE65
Macrostomia	8/104	0.559449	0.599622	0	0	0.99399	0.577311	RPS6KA3;ADSL;PIK3CA;LIMK1;GPC3;ABCC9;GPC4;MTOR
Abnormality of immune system physiology	2024-02-01	0.563879	0.603569	0	0	1.0845	0.621324	TBXAS1;ALG1
Abnormality of macular pigmentation	2024-02-01	0.563879	0.603569	0	0	1.0845	0.621324	PCYT1A;RHO
Aplasia/Hypoplasia of the skin	2024-02-01	0.563879	0.603569	0	0	1.0845	0.621324	TERT;ANTXR2
Jeune thoracic dystrophy	2024-02-01	0.563879	0.603569	0	0	1.0845	0.621324	IMMT;NFKB1
Lens dislocation	2024-02-01	0.563879	0.603569	0	0	1.0845	0.621324	COL1A1;MOCS2
Long nose	2024-02-01	0.563879	0.603569	0	0	1.0845	0.621324	SOX18;ABCC9
Macular pigmentary changes	2024-02-01	0.563879	0.603569	0	0	1.0845	0.621324	PCYT1A;RHO
Pinched bridge of nose	2024-02-01	0.563879	0.603569	0	0	1.0845	0.621324	MMP2;BMPR1B
Pinched nasal bridge	2024-02-01	0.563879	0.603569	0	0	1.0845	0.621324	MMP2;BMPR1B
Profound global developmental delay	2024-02-01	0.563879	0.603569	0	0	1.0845	0.621324	OPA1;KCNQ2
Spinal rigidity	2024-02-01	0.563879	0.603569	0	0	1.0845	0.621324	ACTA1;HSPG2
Open mouth (finding)	1965-05-01	0.571891	0.611964	0	0	0.994001	0.555454	RPS6KA3;GBA;AKT1;BRAF;PAK3
Hypoplasia of the brainstem	1938-03-01	0.571929	0.611964	0	0	1.02246	0.571293	POMGNT1;CIT;PAFAH1B1
Monoparesis - leg	1938-03-01	0.571929	0.611964	0	0	1.02246	0.571293	CACNA1S;CYP7B1;GBA2
Facial Paresis	1992-07-01	0.574434	0.614571	0	0	0.982246	0.544527	RYR1;ACTA1;SLC5A7;MUSK;CHRNE;SLC52A3;AGRN
Hip Dislocation	1966-05-01	0.585723	0.623336	0	0	0.977653	0.522955	GLRA1;SLC6A9;EIF2AK3;IARS2;KIF22
Muscular Dystrophies, Limb-Girdle	1993-07-01	0.58609	0.623336	0	0	0.970772	0.518666	ACTA1;VCP;EGF;GAA;PYGM;POMGNT1;GNE
Plagiocephaly, Nonsynostotic	2025-02-01	0.586435	0.623336	0	0	1.03729	0.553594	DPYS;FGFR3
Asymmetry of the posterior cranium	2025-02-01	0.586435	0.623336	0	0	1.03729	0.553594	DPYS;FGFR3
Atrioventricular Septal Defect	2025-02-01	0.586435	0.623336	0	0	1.03729	0.553594	ACE;MTR
Flat head	2025-02-01	0.586435	0.623336	0	0	1.03729	0.553594	DPYS;FGFR3
Flattening of cranial vault	2025-02-01	0.586435	0.623336	0	0	1.03729	0.553594	DPYS;FGFR3
Flattening of head	2025-02-01	0.586435	0.623336	0	0	1.03729	0.553594	DPYS;FGFR3
Hereditary macular dystrophy	2025-02-01	0.586435	0.623336	0	0	1.03729	0.553594	ALDH3A2;EGF
Increased intramyocellular lipid droplets	2025-02-01	0.586435	0.623336	0	0	1.03729	0.553594	CACNA1S;SDHA
Onion bulb formation	2025-02-01	0.586435	0.623336	0	0	1.03729	0.553594	PMP22;NDRG1
Plagiocephaly	2025-02-01	0.586435	0.623336	0	0	1.03729	0.553594	DPYS;FGFR3
Rhomboid shaped head	2025-02-01	0.586435	0.623336	0	0	1.03729	0.553594	DPYS;FGFR3
Specific language impairment	2025-02-01	0.586435	0.623336	0	0	1.03729	0.553594	CALM2;SYN1
X-linked retinitis pigmentosa	2025-02-01	0.586435	0.623336	0	0	1.03729	0.553594	RASGRF1;OTC
ARTHROGRYPOSIS MULTIPLEX CONGENITA, DISTAL, TYPE IIA	2022-11-01	0.587611	0.623336	0	0	1.19295	0.63428	SLC12A3
DIABETES MELLITUS, TYPE 2, PROTECTION AGAINST	2022-11-01	0.587611	0.623336	0	0	1.19295	0.63428	AKT2
Hernia, Femoral	2022-11-01	0.587611	0.623336	0	0	1.19295	0.63428	COL1A1
Hidradenitis suppurativa, familial	2022-11-01	0.587611	0.623336	0	0	1.19295	0.63428	PSENEN
INSULIN RESISTANCE, SUSCEPTIBILITY TO	2022-11-01	0.587611	0.623336	0	0	1.19295	0.63428	AKT2
Mixed Tumor, Mullerian	2022-11-01	0.587611	0.623336	0	0	1.19295	0.63428	AKT1
Sensory Neuropathy, Hereditary	2022-11-01	0.587611	0.623336	0	0	1.19295	0.63428	DNMT1
Synovial sarcoma, biphasic	2022-11-01	0.587611	0.623336	0	0	1.19295	0.63428	PAEP
Absence of rib	2022-11-01	0.587611	0.623336	0	0	1.19295	0.63428	WNT3
Acute flaccid paralysis	2022-11-01	0.587611	0.623336	0	0	1.19295	0.63428	CSF2
Adenolymphoma	2022-11-01	0.587611	0.623336	0	0	1.19295	0.63428	AR
Alpers Syndrome (disorder)	2022-11-01	0.587611	0.623336	0	0	1.19295	0.63428	ABL2
Communicable Diseases	2022-11-01	0.587611	0.623336	0	0	1.19295	0.63428	RNF4
Congenital Pain Insensitivity	2022-11-01	0.587611	0.623336	0	0	1.19295	0.63428	TRPA1
Conical incisor	2022-11-01	0.587611	0.623336	0	0	1.19295	0.63428	FGFR3
Contracture of multiple joints	2022-11-01	0.587611	0.623336	0	0	1.19295	0.63428	MUSK
Degeneration of anterior horn cells	2022-11-01	0.587611	0.623336	0	0	1.19295	0.63428	SOD1
Delayed Sleep Phase Syndrome	2022-11-01	0.587611	0.623336	0	0	1.19295	0.63428	RORC
Dimple chin	2022-11-01	0.587611	0.623336	0	0	1.19295	0.63428	PIK3R1
Fanconi-Bickel Syndrome	2022-11-01	0.587611	0.623336	0	0	1.19295	0.63428	SLC5A2
Fetal polyuria	2022-11-01	0.587611	0.623336	0	0	1.19295	0.63428	SLC12A1
Flat capital femoral epiphysis	2022-11-01	0.587611	0.623336	0	0	1.19295	0.63428	KIF22
Fungal keratitis	2022-11-01	0.587611	0.623336	0	0	1.19295	0.63428	TLR4
Glomus Tumor	2022-11-01	0.587611	0.623336	0	0	1.19295	0.63428	SDHB
Granulomatosis	2022-11-01	0.587611	0.623336	0	0	1.19295	0.63428	NOD2
Hereditary Autoinflammatory Diseases	2022-11-01	0.587611	0.623336	0	0	1.19295	0.63428	TNFAIP3
IgG Deficiency disorder	2022-11-01	0.587611	0.623336	0	0	1.19295	0.63428	IL10
Infantile hypophosphatasia	2022-11-01	0.587611	0.623336	0	0	1.19295	0.63428	ALPL
Intestinal Atresia	2022-11-01	0.587611	0.623336	0	0	1.19295	0.63428	ITGA6
Leukemic Infiltration	2022-11-01	0.587611	0.623336	0	0	1.19295	0.63428	VEGFA
Limbal stem cell deficiency	2022-11-01	0.587611	0.623336	0	0	1.19295	0.63428	RPE65
Limited elbow movement	2022-11-01	0.587611	0.623336	0	0	1.19295	0.63428	SMC1A
Miyoshi myopathy	2022-11-01	0.587611	0.623336	0	0	1.19295	0.63428	SULT1E1
Myxopapillary ependymoma	2022-11-01	0.587611	0.623336	0	0	1.19295	0.63428	EPHB2
Necrotizing fasciitis	2022-11-01	0.587611	0.623336	0	0	1.19295	0.63428	CTSB
Obstruction of pelviureteric junction	2022-11-01	0.587611	0.623336	0	0	1.19295	0.63428	KMT2D
Oral mucosal blisters	2022-11-01	0.587611	0.623336	0	0	1.19295	0.63428	ITGA6
Organic aciduria	2022-11-01	0.587611	0.623336	0	0	1.19295	0.63428	FLAD1
Peg shaped front tooth	2022-11-01	0.587611	0.623336	0	0	1.19295	0.63428	FGFR3
Perry Syndrome	2022-11-01	0.587611	0.623336	0	0	1.19295	0.63428	LNPEP
Pointed front tooth	2022-11-01	0.587611	0.623336	0	0	1.19295	0.63428	FGFR3
Pointed incisor	2022-11-01	0.587611	0.623336	0	0	1.19295	0.63428	FGFR3
Potter's facies	2022-11-01	0.587611	0.623336	0	0	1.19295	0.63428	ACE
Recurrent bacterial skin infections	2022-11-01	0.587611	0.623336	0	0	1.19295	0.63428	CTSC
REM Sleep Behavior Disorder	2022-11-01	0.587611	0.623336	0	0	1.19295	0.63428	UTS2R
Right ventricular cardiomyopathy	2022-11-01	0.587611	0.623336	0	0	1.19295	0.63428	RYR2
Serum creatinine raised	2022-11-01	0.587611	0.623336	0	0	1.19295	0.63428	CCND1
Shawl scrotum	2022-11-01	0.587611	0.623336	0	0	1.19295	0.63428	FGD1
Sialuria	2022-11-01	0.587611	0.623336	0	0	1.19295	0.63428	GNE
Swyer Syndrome	2022-11-01	0.587611	0.623336	0	0	1.19295	0.63428	NR5A1
Thecoma	2022-11-01	0.587611	0.623336	0	0	1.19295	0.63428	LHCGR
Thoracic kyphosis	2022-11-01	0.587611	0.623336	0	0	1.19295	0.63428	ALDH3A2
Tooth absent	2022-11-01	0.587611	0.623336	0	0	1.19295	0.63428	C1R
Ulnar deviation of the wrist	2022-11-01	0.587611	0.623336	0	0	1.19295	0.63428	COMP
Uterus bilocularis	2022-11-01	0.587611	0.623336	0	0	1.19295	0.63428	AXIN1
Xerophthalmia	2022-11-01	0.587611	0.623336	0	0	1.19295	0.63428	CA6
Flexion contracture of the knee	1939-03-01	0.58988	0.625519	0	0	0.994009	0.524675	CPT2;PLOD2;PTH1R
Myofibrillar Myopathy	1939-03-01	0.58988	0.625519	0	0	0.994009	0.524675	ACTA1;FN1;CRYAB
Orbital separation diminished	1939-03-01	0.58988	0.625519	0	0	0.994009	0.524675	SRC;DYRK1A;FGFR1
Cerebellar vermis hypoplasia	1953-04-01	0.594457	0.630297	0	0	0.973666	0.506411	MPL;GPC3;GPC4;RPE65
Congenital muscular dystrophy (disorder)	1967-05-01	0.599308	0.635365	0	0	0.961832	0.492439	RYR1;ACTA1;CHKA;FKBP14;POMGNT1
Hypoplasia of thumb	1940-03-01	0.607337	0.643778	0	0	0.967091	0.48226	KDM1A;BMPR1B;DHODH
Scotoma, Central	2026-02-01	0.608113	0.643778	0	0	0.994013	0.494416	OPA1;DNM1L
Anhidrosis	2026-02-01	0.608113	0.643778	0	0	0.994013	0.494416	NFKBIA;TRPV3
Bare lymphocyte syndrome 2	2026-02-01	0.608113	0.643778	0	0	0.994013	0.494416	SEC14L2;MAPK1
Blind spot located at fixation point	2026-02-01	0.608113	0.643778	0	0	0.994013	0.494416	OPA1;DNM1L
Congenital contracture	2026-02-01	0.608113	0.643778	0	0	0.994013	0.494416	RYR1;PLOD2
Hormone measurement	2026-02-01	0.608113	0.643778	0	0	0.994013	0.494416	CYP2C8;TP53
Indian childhood cirrhosis	2026-02-01	0.608113	0.643778	0	0	0.994013	0.494416	IL10;ERBB2
Radial polydactyly	2026-02-01	0.608113	0.643778	0	0	0.994013	0.494416	FGFR3;HPD
Retinal Dysplasia	2026-02-01	0.608113	0.643778	0	0	0.994013	0.494416	PTPRC;POMGNT1
Septo-Optic Dysplasia	2026-02-01	0.608113	0.643778	0	0	0.994013	0.494416	WNT3;FGFR1
Thin rib	2026-02-01	0.608113	0.643778	0	0	0.994013	0.494416	MUSK;HDAC6
Cognition	1954-04-01	0.609452	0.645041	0	0	0.954141	0.472487	DPP4;MAPT;WNT3;HCRTR1
Severe muscular hypotonia	1954-04-01	0.609452	0.645041	0	0	0.954141	0.472487	BMP4;AIFM1;FKBP14;POMGNT1
46,XY partial gonadal dysgenesis	2022-12-01	0.619526	0.651975	0	0	1.08444	0.51923	NR5A1
Anemia, Pernicious	2022-12-01	0.619526	0.651975	0	0	1.08444	0.51923	FUT6
CATARACT, COPPOCK-LIKE	2022-12-01	0.619526	0.651975	0	0	1.08444	0.51923	CRYBB2
Cataract, Pulverulent	2022-12-01	0.619526	0.651975	0	0	1.08444	0.51923	CRYBB2
MYCOBACTERIUM TUBERCULOSIS, PROTECTION AGAINST	2022-12-01	0.619526	0.651975	0	0	1.08444	0.51923	CCL2
MYCOBACTERIUM TUBERCULOSIS, SUSCEPTIBILITY TO (finding)	2022-12-01	0.619526	0.651975	0	0	1.08444	0.51923	CCL2
Pancreatic Intraductal Papillary Mucinous Neoplasm, Gastric-Type	2022-12-01	0.619526	0.651975	0	0	1.08444	0.51923	MME
Abnormality of cochlea	2022-12-01	0.619526	0.651975	0	0	1.08444	0.51923	MYO7A
Abnormality of the labia	2022-12-01	0.619526	0.651975	0	0	1.08444	0.51923	NR5A1
Abnormality of the nasolacrimal system	2022-12-01	0.619526	0.651975	0	0	1.08444	0.51923	FGFR1
Abnormality of the nasopharynx	2022-12-01	0.619526	0.651975	0	0	1.08444	0.51923	FGFR1
Abnormality of the scrotum	2022-12-01	0.619526	0.651975	0	0	1.08444	0.51923	NR5A1
Accessory rib	2022-12-01	0.619526	0.651975	0	0	1.08444	0.51923	ZBTB16
Activated Partial Thromboplastin Time measurement	2022-12-01	0.619526	0.651975	0	0	1.08444	0.51923	F12
Adrenal hypoplasia	2022-12-01	0.619526	0.651975	0	0	1.08444	0.51923	CYP11A1
Anterior chamber anomalies	2022-12-01	0.619526	0.651975	0	0	1.08444	0.51923	FGFR1
Anterior segment mesenchymal dysgenesis	2022-12-01	0.619526	0.651975	0	0	1.08444	0.51923	CYP1B1
Cerebellar dysplasia	2022-12-01	0.619526	0.651975	0	0	1.08444	0.51923	POMGNT1
Childhood Pre-B Acute Lymphoblastic Leukemia	2022-12-01	0.619526	0.651975	0	0	1.08444	0.51923	FLT3
Generalized Myotonia of Thomsen	2022-12-01	0.619526	0.651975	0	0	1.08444	0.51923	CFTR
Generalized neonatal hypotonia	2022-12-01	0.619526	0.651975	0	0	1.08444	0.51923	PLOD1
Gigantism	2022-12-01	0.619526	0.651975	0	0	1.08444	0.51923	GPR101
Gonadal dysgenesis XX type deafness	2022-12-01	0.619526	0.651975	0	0	1.08444	0.51923	CLPP
Hemeralopia	2022-12-01	0.619526	0.651975	0	0	1.08444	0.51923	TTPA
HUNTINGTON DISEASE-LIKE 2	2022-12-01	0.619526	0.651975	0	0	1.08444	0.51923	MBNL1
Hypergranulosis	2022-12-01	0.619526	0.651975	0	0	1.08444	0.51923	ENPP1
Increased size of palpebral fissures	2022-12-01	0.619526	0.651975	0	0	1.08444	0.51923	PSMB8
Influenza A	2022-12-01	0.619526	0.651975	0	0	1.08444	0.51923	HIF1A
Irido-corneal dysgenesis	2022-12-01	0.619526	0.651975	0	0	1.08444	0.51923	CYP1B1
Lacrimal Duct Obstruction	2022-12-01	0.619526	0.651975	0	0	1.08444	0.51923	FGFR3
Large eyes	2022-12-01	0.619526	0.651975	0	0	1.08444	0.51923	PSMB8
MPS III B	2022-12-01	0.619526	0.651975	0	0	1.08444	0.51923	CSF2
Obstruction of nasolacrimal duct	2022-12-01	0.619526	0.651975	0	0	1.08444	0.51923	FGFR3
Parkinsonian tremor	2022-12-01	0.619526	0.651975	0	0	1.08444	0.51923	SYNJ1
Peeling of skin	2022-12-01	0.619526	0.651975	0	0	1.08444	0.51923	SAMHD1
Primary cholangiocarcinoma of intrahepatic biliary tract	2022-12-01	0.619526	0.651975	0	0	1.08444	0.51923	CD274
Primary immunoglobulin A nephropathy (disorder)	2022-12-01	0.619526	0.651975	0	0	1.08444	0.51923	ACE
Proximal muscle weakness in lower limbs	2022-12-01	0.619526	0.651975	0	0	1.08444	0.51923	LIPE
Round cell tumor	2022-12-01	0.619526	0.651975	0	0	1.08444	0.51923	PTPRC
Segmental dystonia	2022-12-01	0.619526	0.651975	0	0	1.08444	0.51923	TUBB4A
Sendai virus infection	2022-12-01	0.619526	0.651975	0	0	1.08444	0.51923	IRF3
Serum Alanine Aminotransferase Measurement	2022-12-01	0.619526	0.651975	0	0	1.08444	0.51923	RABL3
Short 5th finger	2022-12-01	0.619526	0.651975	0	0	1.08444	0.51923	KMT2D
Small adrenal gland	2022-12-01	0.619526	0.651975	0	0	1.08444	0.51923	CYP11A1
Spinocerebellar Degeneration	2022-12-01	0.619526	0.651975	0	0	1.08444	0.51923	CACNA1A
Subaortic stenosis	2022-12-01	0.619526	0.651975	0	0	1.08444	0.51923	FGFR1
Tay-Sachs Disease	2022-12-01	0.619526	0.651975	0	0	1.08444	0.51923	SOD1
Venezuelan equine encephalomyelitis	2022-12-01	0.619526	0.651975	0	0	1.08444	0.51923	HPD
Protein C antigen measurement	1955-04-01	0.6241	0.656633	0	0	0.935382	0.44098	CYP27C1;AHCY;NDRG3;PROC
Protein C measurement	1955-04-01	0.6241	0.656633	0	0	0.935382	0.44098	CYP27C1;AHCY;NDRG3;PROC
Irregular hyperpigmentation	1941-03-01	0.624292	0.656757	0	0	0.941591	0.443618	COL3A1;PTEN;AKT1
Night blindness, congenital stationary	2027-02-01	0.628915	0.66115	0	0	0.954201	0.442519	RHO;RPE65
Attenuation of retinal blood vessels	2027-02-01	0.628915	0.66115	0	0	0.954201	0.442519	GGCX;RPE65
Fukuyama Type Congenital Muscular Dystrophy	2027-02-01	0.628915	0.66115	0	0	0.954201	0.442519	POLA1;POMGNT1
Fused vertebrae	2027-02-01	0.628915	0.66115	0	0	0.954201	0.442519	GPC3;GPC4
Gastroenteritis	2027-02-01	0.628915	0.66115	0	0	0.954201	0.442519	MME;CDK2AP1
Vertebral body fusion	2027-02-01	0.628915	0.66115	0	0	0.954201	0.442519	GPC3;GPC4
Sloping forehead	1984-06-01	0.639839	0.672554	0	0	0.917237	0.409582	CDK6;CPT2;KIF14;ABCC9;CTSD;CIT
Defective tooth enamel	1942-03-01	0.640738	0.67334	0	0	0.917397	0.408365	LIMK1;PIK3R1;P4HB
Dystrophic tooth enamel	1942-03-01	0.640738	0.67334	0	0	0.917397	0.408365	LIMK1;PIK3R1;P4HB
Abnormality of retinal pigmentation	12/167	0.647214	0.678063	0	0	0.922879	0.401524	ALDH3A2;PHYH;PCYT1A;MTTP;CA4;RHO;CTNNB1;LRAT;TYR;PEPD;POMGNT1;RPE65
Retinal pigment epithelial abnormality	12/167	0.647214	0.678063	0	0	0.922879	0.401524	ALDH3A2;PHYH;PCYT1A;MTTP;CA4;RHO;CTNNB1;LRAT;TYR;PEPD;POMGNT1;RPE65
Serum gamma-glutamyl transferase measurement	2028-02-01	0.648846	0.678063	0	0	0.917451	0.396853	ALDH2;RORA
Aganglionosis, Rectosigmoid Colon	2013-01-01	0.648974	0.678063	0	0	0.994017	0.429776	EDNRB
Diabetes Mellitus, Transient Neonatal, 1	2013-01-01	0.648974	0.678063	0	0	0.994017	0.429776	KCNJ11
Keratoderma, Palmoplantar, Diffuse	2013-01-01	0.648974	0.678063	0	0	0.994017	0.429776	RARA
MYOPATHY, MYOFIBRILLAR, DESMIN-RELATED	2013-01-01	0.648974	0.678063	0	0	0.994017	0.429776	CRYAB
Night blindness, congenital stationary, type 1	2013-01-01	0.648974	0.678063	0	0	0.994017	0.429776	RHO
Night Blindness, Congenital Stationary, Type 1A	2013-01-01	0.648974	0.678063	0	0	0.994017	0.429776	RHO
NIGHT BLINDNESS, CONGENITAL STATIONARY, TYPE 1B	2013-01-01	0.648974	0.678063	0	0	0.994017	0.429776	RHO
Other specified congenital malformation syndromes, not elsewhere classified in ICD10CM	2013-01-01	0.648974	0.678063	0	0	0.994017	0.429776	BRAF
Scotoma, Centrocecal	2013-01-01	0.648974	0.678063	0	0	0.994017	0.429776	OPA1
22q11 partial monosomy syndrome	2013-01-01	0.648974	0.678063	0	0	0.994017	0.429776	COMT
Absent earlobe	2013-01-01	0.648974	0.678063	0	0	0.994017	0.429776	COL3A1
Acute appendicitis NOS (disorder)	2013-01-01	0.648974	0.678063	0	0	0.994017	0.429776	IL2RA
Blonde hair	2013-01-01	0.648974	0.678063	0	0	0.994017	0.429776	TYR
Blood urea nitrogen measurement	2013-01-01	0.648974	0.678063	0	0	0.994017	0.429776	GNAS
Cells in urine	2013-01-01	0.648974	0.678063	0	0	0.994017	0.429776	IL2
Childhood B Acute Lymphoblastic Leukemia	2013-01-01	0.648974	0.678063	0	0	0.994017	0.429776	IKZF1
Cow milk allergy	2013-01-01	0.648974	0.678063	0	0	0.994017	0.429776	IL2RA
Currarino triad	2013-01-01	0.648974	0.678063	0	0	0.994017	0.429776	PCSK5
Delayed CNS myelination	2013-01-01	0.648974	0.678063	0	0	0.994017	0.429776	BMP4
Familial Retinoblastoma	2013-01-01	0.648974	0.678063	0	0	0.994017	0.429776	RB1
Hypoplasia of columella	2013-01-01	0.648974	0.678063	0	0	0.994017	0.429776	KMT2D
Hypoplastic pelvis	2013-01-01	0.648974	0.678063	0	0	0.994017	0.429776	WNT3
Infantile malignant osteopetrosis	2013-01-01	0.648974	0.678063	0	0	0.994017	0.429776	BCL2
Infection in children	2013-01-01	0.648974	0.678063	0	0	0.994017	0.429776	ACE
Influenza A virus infection	2013-01-01	0.648974	0.678063	0	0	0.994017	0.429776	KDM1A
Juvenile Spinal Muscular Atrophy	2013-01-01	0.648974	0.678063	0	0	0.994017	0.429776	PMP22
Keratoconjunctivitis	2013-01-01	0.648974	0.678063	0	0	0.994017	0.429776	PLG
Laryngeal dystonia	2013-01-01	0.648974	0.678063	0	0	0.994017	0.429776	TUBB4A
Long toe	2013-01-01	0.648974	0.678063	0	0	0.994017	0.429776	CPT2
Macrophage Activation Syndrome	2013-01-01	0.648974	0.678063	0	0	0.994017	0.429776	PLG
Multi-core congenital myopathy	2013-01-01	0.648974	0.678063	0	0	0.994017	0.429776	RYR1
Nicolaides Baraitser syndrome	2013-01-01	0.648974	0.678063	0	0	0.994017	0.429776	TERT
Oncogenic osteomalacia	2013-01-01	0.648974	0.678063	0	0	0.994017	0.429776	CTSC
Pemphigus and fogo selvagem	2013-01-01	0.648974	0.678063	0	0	0.994017	0.429776	UBE2K
Phonophobia	2013-01-01	0.648974	0.678063	0	0	0.994017	0.429776	LIMK1
Primary Focal Segmental Glomerulosclerosis	2013-01-01	0.648974	0.678063	0	0	0.994017	0.429776	ACE
Proximal spinal muscular atrophy	2013-01-01	0.648974	0.678063	0	0	0.994017	0.429776	APOE
Renal carnitine transport defect	2013-01-01	0.648974	0.678063	0	0	0.994017	0.429776	HBB
Short columella	2013-01-01	0.648974	0.678063	0	0	0.994017	0.429776	KMT2D
Skin symptom	2013-01-01	0.648974	0.678063	0	0	0.994017	0.429776	TNF
Testicular regression syndrome	2013-01-01	0.648974	0.678063	0	0	0.994017	0.429776	NR5A1
Transfusion-Related Acute Lung Injury	2013-01-01	0.648974	0.678063	0	0	0.994017	0.429776	SLC6A2
Valgus deformities of feet	2013-01-01	0.648974	0.678063	0	0	0.994017	0.429776	FKBP14
Vestibular dysfunction	2013-01-01	0.648974	0.678063	0	0	0.994017	0.429776	CACNA1A
Waisman syndrome	2013-01-01	0.648974	0.678063	0	0	0.994017	0.429776	MAPK8
X-Linked Csnb	2013-01-01	0.648974	0.678063	0	0	0.994017	0.429776	RHO
Conductive hearing loss	13/181	0.65045	0.679525	0	0	0.922367	0.396702	KMT2D;COMT;SMC1A;HDAC8;POMGNT1;RPE65;DHODH;EDNRA;POR;CA4;RHO;LRAT;FGFR3
Erythrokeratoderma	1943-03-01	0.65667	0.685943	0	0	0.894414	0.376167	ENPP1;TRPV3;RSPO1
Visual Impairment	18/251	0.665957	0.695562	0	0	0.920571	0.37424	PHYH;LIMK1;ALG2;ITPR1;PLOD1;TYR;PEPD;SDHA;HSPG2;POMGNT1;AIMP1;POLA1;TTR;OPA1;TTPA;NEU1;CRYAA;FGFR1
Abnormal visual evoked potential	2029-02-01	0.667916	0.697116	0	0	0.883423	0.356544	TYR;NDRG1
Deep philtrum	2029-02-01	0.667916	0.697116	0	0	0.883423	0.356544	RPS6KA3;BRAF
Generalized amyotrophy	2029-02-01	0.667916	0.697116	0	0	0.883423	0.356544	MUSK;NAGA
Juvenile Neuronal Ceroid Lipofuscinosis	2029-02-01	0.667916	0.697116	0	0	0.883423	0.356544	PPT1;CTSD
Neutrophil abnormality	2029-02-01	0.667916	0.697116	0	0	0.883423	0.356544	TERT;IKZF1
Pierre Robin Syndrome	2029-02-01	0.667916	0.697116	0	0	0.883423	0.356544	MAPK1;BMPR1B
Short ribs	1944-03-01	0.672087	0.701387	0	0	0.872551	0.346724	ALPL;PTH1R;FGFR3
Forced expiratory volume function	7/101	0.673115	0.702155	0	0	0.887766	0.351413	CHRM3;CYP2A6;LRP1;ADRB2;PPT2;DBH;HTR4
Congenital small ears	1973-05-01	0.675233	0.702155	0	0	0.876678	0.344269	GBA;HDAC8;FGFR3;WNT3;DHODH
Fracture, spiral	2014-01-01	0.676143	0.702155	0	0	0.917504	0.359066	TGFBR2
Histiocytoma, Angiomatoid Fibrous	2014-01-01	0.676143	0.702155	0	0	0.917504	0.359066	MET
NIGHT BLINDNESS, CONGENITAL STATIONARY, TYPE 2B (disorder)	2014-01-01	0.676143	0.702155	0	0	0.917504	0.359066	RHO
Opitz-G syndrome, type 2	2014-01-01	0.676143	0.702155	0	0	0.917504	0.359066	PTPA
SPINOCEREBELLAR ATAXIA, AUTOSOMAL RECESSIVE 1	2014-01-01	0.676143	0.702155	0	0	0.917504	0.359066	TTPA
Abnormality of lipid metabolism	2014-01-01	0.676143	0.702155	0	0	0.917504	0.359066	LIPE
Abnormality of the antihelix	2014-01-01	0.676143	0.702155	0	0	0.917504	0.359066	FGFR3
Achromatopsia 1	2014-01-01	0.676143	0.702155	0	0	0.917504	0.359066	GNAQ
Acute gastroenteritis	2014-01-01	0.676143	0.702155	0	0	0.917504	0.359066	ACE
Allergy to peanuts	2014-01-01	0.676143	0.702155	0	0	0.917504	0.359066	AHR
Aqueductal Stenosis	2014-01-01	0.676143	0.702155	0	0	0.917504	0.359066	PTEN
Atony of facial musculature	2014-01-01	0.676143	0.702155	0	0	0.917504	0.359066	AMPD2
Chronic active hepatitis C	2014-01-01	0.676143	0.702155	0	0	0.917504	0.359066	IL1RN
Classical Lissencephaly	2014-01-01	0.676143	0.702155	0	0	0.917504	0.359066	PAFAH1B1
Cystinuria	2014-01-01	0.676143	0.702155	0	0	0.917504	0.359066	DDX39A
Decreased number of large peripheral myelinated nerve fibers	2014-01-01	0.676143	0.702155	0	0	0.917504	0.359066	HK1
Disorder of face	2014-01-01	0.676143	0.702155	0	0	0.917504	0.359066	PPARG
Dull foveal reflex	2014-01-01	0.676143	0.702155	0	0	0.917504	0.359066	TYR
Dyspareunia	2014-01-01	0.676143	0.702155	0	0	0.917504	0.359066	CCR6
Facial diplegia	2014-01-01	0.676143	0.702155	0	0	0.917504	0.359066	SLC52A3
Facial hypotonia	2014-01-01	0.676143	0.702155	0	0	0.917504	0.359066	AMPD2
Foveal hypoplasia (finding)	2014-01-01	0.676143	0.702155	0	0	0.917504	0.359066	TYR
Freeman-Sheldon syndrome	2014-01-01	0.676143	0.702155	0	0	0.917504	0.359066	DHODH
Hereditary Autosomal Dominant Spastic Paraplegia	2014-01-01	0.676143	0.702155	0	0	0.917504	0.359066	CYP7B1
Hyperimmunoglobulin M syndrome	2014-01-01	0.676143	0.702155	0	0	0.917504	0.359066	IL2RA
Hypoplasia of the pons	2014-01-01	0.676143	0.702155	0	0	0.917504	0.359066	POMGNT1
Hypotonic facies	2014-01-01	0.676143	0.702155	0	0	0.917504	0.359066	AMPD2
Interleukin 18 Measurement	2014-01-01	0.676143	0.702155	0	0	0.917504	0.359066	XDH
Junctional Epidermolysis Bullosa	2014-01-01	0.676143	0.702155	0	0	0.917504	0.359066	ITGA3
Mirror movements disorder	2014-01-01	0.676143	0.702155	0	0	0.917504	0.359066	FGFR1
Natal Teeth	2014-01-01	0.676143	0.702155	0	0	0.917504	0.359066	PTH1R
Neuritis	2014-01-01	0.676143	0.702155	0	0	0.917504	0.359066	APP
Pachyonychia Congenita	2014-01-01	0.676143	0.702155	0	0	0.917504	0.359066	MTOR
Pleomorphic Lipoma	2014-01-01	0.676143	0.702155	0	0	0.917504	0.359066	PTEN
Pure Red-Cell Aplasia	2014-01-01	0.676143	0.702155	0	0	0.917504	0.359066	STAT3
Renal cortical cysts	2014-01-01	0.676143	0.702155	0	0	0.917504	0.359066	KCNQ1
Serum iron measurement	2014-01-01	0.676143	0.702155	0	0	0.917504	0.359066	TF
Small earlobe	2014-01-01	0.676143	0.702155	0	0	0.917504	0.359066	COMT
Stage II Colorectal Cancer AJCC v7	2014-01-01	0.676143	0.702155	0	0	0.917504	0.359066	IGFBP3
Tubulointerstitial scarring	2014-01-01	0.676143	0.702155	0	0	0.917504	0.359066	ACP5
Radial club hand	1959-04-01	0.679109	0.705152	0	0	0.867165	0.335571	PTEN;SMC1A;HDAC8;FGFR3
Blindness, Legal	11/158	0.68549	0.711695	0	0	0.891821	0.336771	OPA1;CA4;GNAS;PPT1;RHO;LRAT;PLG;PLOD1;POMGNT1;RPE65;SCN1A
ALBINOIDISM, OCULOCUTANEOUS, AUTOSOMAL DOMINANT	1930-02-01	0.686139	0.711786	0	0	0.851826	0.320862	DBH;TYR
Heterotaxy, Visceral, 3, Autosomal	1930-02-01	0.686139	0.711786	0	0	0.851826	0.320862	PCSK5;ACVR2B
HETEROTAXY, VISCERAL, 4, AUTOSOMAL	1930-02-01	0.686139	0.711786	0	0	0.851826	0.320862	PCSK5;ACVR2B
Congenital malformation syndrome	1930-02-01	0.686139	0.711786	0	0	0.851826	0.320862	KMT2D;FGFR1
Gonadoblastoma	1930-02-01	0.686139	0.711786	0	0	0.851826	0.320862	KCNQ1;AKR1E2
Horseshoe Kidney	1930-02-01	0.686139	0.711786	0	0	0.851826	0.320862	POR;EGFR
Hypoplasia of the optic nerve	1930-02-01	0.686139	0.711786	0	0	0.851826	0.320862	ALDH1A3;MAP2K2
Thick eyebrow	1974-05-01	0.686909	0.712334	0	0	0.863926	0.32445	RPS6KA3;ABCC9;IARS2;SMC1A;HDAC8
Congenital hypoplasia of ovary	1945-03-01	0.686988	0.712334	0	0	0.85173	0.319773	GNRHR;TACR3;FGFR1
Hypoplastic ovary	1945-03-01	0.686988	0.712334	0	0	0.85173	0.319773	GNRHR;TACR3;FGFR1
RENAL ADYSPLASIA	1945-03-01	0.686988	0.712334	0	0	0.85173	0.319773	ITGA6;CFTR;FGFR1
Optic Atrophy	26/363	0.688253	0.713563	0	0	0.918918	0.343306	CISD2;ABHD12;EBP;OPA1;CA4;RHO;LRAT;PDSS1;DNM1L;WNT3;SLC19A2;ARSA;TSC2;NAGA;MOGS;AMPD2;CYP7B1;SDHA;SIRT1;POMGNT1;RPE65;DIAPH1;GNAQ;PPT1;BCL2;GLA
Cone-rod synaptic disorder, congenital nonprogressive	2015-01-01	0.701211	0.723618	0	0	0.851922	0.302387	RHO
MUSCULAR DYSTROPHY, LIMB-GIRDLE, TYPE 2K	2015-01-01	0.701211	0.723618	0	0	0.851922	0.302387	POMGNT1
Abnormal upper motor neuron morphology	2015-01-01	0.701211	0.723618	0	0	0.851922	0.302387	SIGMAR1
Abnormality of position of teeth	2015-01-01	0.701211	0.723618	0	0	0.851922	0.302387	PTH1R
Abnormality of the face	2015-01-01	0.701211	0.723618	0	0	0.851922	0.302387	PPARG
Absent mandible	2015-01-01	0.701211	0.723618	0	0	0.851922	0.302387	CHUK
alpha-Dystroglycanopathies	2015-01-01	0.701211	0.723618	0	0	0.851922	0.302387	POMGNT1
Anterior pituitary hypoplasia	2015-01-01	0.701211	0.723618	0	0	0.851922	0.302387	FGFR1
Aplastic/hypoplastic toenail	2015-01-01	0.701211	0.723618	0	0	0.851922	0.302387	TERT
Brachydactyly type A3	2015-01-01	0.701211	0.723618	0	0	0.851922	0.302387	BMPR1B
Clumsiness	2015-01-01	0.701211	0.723618	0	0	0.851922	0.302387	SLC52A3
Cobblestone Lissencephaly	2015-01-01	0.701211	0.723618	0	0	0.851922	0.302387	POMGNT1
Congenital abnormal Synostosis	2015-01-01	0.701211	0.723618	0	0	0.851922	0.302387	FGFR3
Congenital absence of mandible	2015-01-01	0.701211	0.723618	0	0	0.851922	0.302387	CHUK
Cyclocephaly	2015-01-01	0.701211	0.723618	0	0	0.851922	0.302387	LSS
Developmental absence of tooth	2015-01-01	0.701211	0.723618	0	0	0.851922	0.302387	FGFR1
Dysmorphism	2015-01-01	0.701211	0.723618	0	0	0.851922	0.302387	BMP4
Fowlpox	2015-01-01	0.701211	0.723618	0	0	0.851922	0.302387	CSF2
Fracture	2015-01-01	0.701211	0.723618	0	0	0.851922	0.302387	TGFBR2
Gross motor impairment	2015-01-01	0.701211	0.723618	0	0	0.851922	0.302387	KCNQ2
Ground-glass opacification on pulmonary HRCT	2015-01-01	0.701211	0.723618	0	0	0.851922	0.302387	TERT
High anterior hairline	2015-01-01	0.701211	0.723618	0	0	0.851922	0.302387	FGD1
Honeycomb lung	2015-01-01	0.701211	0.723618	0	0	0.851922	0.302387	TERT
Hyperacusis	2015-01-01	0.701211	0.723618	0	0	0.851922	0.302387	LIMK1
Hypoplastic ilia	2015-01-01	0.701211	0.723618	0	0	0.851922	0.302387	FGFR3
Iron binding capacity total measurement	2015-01-01	0.701211	0.723618	0	0	0.851922	0.302387	TF
Keratoderma	2015-01-01	0.701211	0.723618	0	0	0.851922	0.302387	VDR
Limb-girdle muscular dystrophy type 2A	2015-01-01	0.701211	0.723618	0	0	0.851922	0.302387	BRAF
Misalignment of teeth	2015-01-01	0.701211	0.723618	0	0	0.851922	0.302387	PTH1R
Neonatal thrombocytopenia (disorder)	2015-01-01	0.701211	0.723618	0	0	0.851922	0.302387	PLA2G1B
Poor coordination	2015-01-01	0.701211	0.723618	0	0	0.851922	0.302387	MTR
Primary gout	2015-01-01	0.701211	0.723618	0	0	0.851922	0.302387	SLC22A11
Recurrent hepatitis	2015-01-01	0.701211	0.723618	0	0	0.851922	0.302387	APOE
Reticular pattern on pulmonary HRCT	2015-01-01	0.701211	0.723618	0	0	0.851922	0.302387	TERT
Short middle phalanx of the 5th finger	2015-01-01	0.701211	0.723618	0	0	0.851922	0.302387	BMPR1B
Small wings of the pelvic girdle	2015-01-01	0.701211	0.723618	0	0	0.851922	0.302387	FGFR3
Sparse lateral eyebrow	2015-01-01	0.701211	0.723618	0	0	0.851922	0.302387	KMT2D
Synostosis of carpal bones	2015-01-01	0.701211	0.723618	0	0	0.851922	0.302387	BMPR1B
Total iron binding capacity function	2015-01-01	0.701211	0.723618	0	0	0.851922	0.302387	TF
Urinary Stress Incontinence	2015-01-01	0.701211	0.723618	0	0	0.851922	0.302387	COL1A1
Abnormality of dental enamel	1946-03-01	0.701375	0.723619	0	0	0.831877	0.295077	LIMK1;PIK3R1;P4HB
Spinocerebellar Ataxia Type 5	1946-03-01	0.701375	0.723619	0	0	0.831877	0.295077	MME;CACNA1A;CACNA1G
CONGENITAL HEART DEFECTS, MULTIPLE TYPES, 1, X-LINKED	1931-02-01	0.703532	0.724834	0	0	0.822408	0.289193	PCSK5;ACVR2B
HETEROTAXY, VISCERAL, 1, X-LINKED	1931-02-01	0.703532	0.724834	0	0	0.822408	0.289193	PCSK5;ACVR2B
HETEROTAXY, VISCERAL, 6, AUTOSOMAL	1931-02-01	0.703532	0.724834	0	0	0.822408	0.289193	PCSK5;ACVR2B
Deformity of limb	1931-02-01	0.703532	0.724834	0	0	0.822408	0.289193	ITGA6;CYP3A4
Exotropia	1931-02-01	0.703532	0.724834	0	0	0.822408	0.289193	ATXN3;TGFBR2
Generalized elastolysis	1931-02-01	0.703532	0.724834	0	0	0.822408	0.289193	RPS6KA3;GGCX
Hanging skin	1931-02-01	0.703532	0.724834	0	0	0.822408	0.289193	RPS6KA3;GGCX
Impaired pain sensation	1931-02-01	0.703532	0.724834	0	0	0.822408	0.289193	OPA1;AIFM1
Missing more than six teeth	1931-02-01	0.703532	0.724834	0	0	0.822408	0.289193	AXIN2;FGFR1
PEELING SKIN SYNDROME	1931-02-01	0.703532	0.724834	0	0	0.822408	0.289193	VIPR2;TRPV3
Progressive muscle weakness	1931-02-01	0.703532	0.724834	0	0	0.822408	0.289193	ACTA1;COQ2
Spinal fusion	1931-02-01	0.703532	0.724834	0	0	0.822408	0.289193	GPC3;GPC4
Profound intellectual disabilities	1961-04-01	0.70441	0.725654	0	0	0.836648	0.293157	SYNJ1;SAMHD1;POMGNT1;FGFR3
Polydactyly	10/147	0.708854	0.730147	0	0	0.869834	0.299315	BMP4;EBP;PIK3CA;ZBTB16;AKT3;PTEN;GPC3;HPD;FGFR3;FGFR1
Retrognathia	8/119	0.710192	0.731441	0	0	0.858964	0.293954	ACTA1;EDN1;SLC6A9;GBA;MOGS;DHCR24;HBA2;TGFBR2
Abnormality of the cornea	1947-03-01	0.715253	0.736568	0	0	0.812927	0.272427	CHST6;CYP4V2;PIK3R1
Abnormality of the pinna	1962-04-01	0.716506	0.737773	0	0	0.822178	0.274088	POR;EBP;PLOD3;AMPD2
Lactic acidemia	10/148	0.716769	0.737958	0	0	0.863483	0.287542	LIPT1;COQ2;G6PC;PC;CA5A;PHKG2;CYC1;PDHB;SDHA;DNM1L
Amblyopia	1932-02-01	0.720114	0.741316	0	0	0.794951	0.261019	PTEN;CRYAA
Congenital anomaly of testis	1977-05-01	0.720203	0.741322	0	0	0.827794	0.2717	CA4;RHO;LRAT;POMGNT1;RPE65
Adrenoleukodystrophy, Neonatal	2016-01-01	0.724339	0.743597	0	0	0.795084	0.256411	PIPOX
Cancer, Embryonal and Mixed	2016-01-01	0.724339	0.743597	0	0	0.795084	0.256411	SCNN1A
Gonadal Dysgenesis, 46,XY	2016-01-01	0.724339	0.743597	0	0	0.795084	0.256411	NR5A1
Necrotizing encephalopathy, infantile subacute, of Leigh	2016-01-01	0.724339	0.743597	0	0	0.795084	0.256411	SDHA
Neoplasms, Embryonal and Mixed	2016-01-01	0.724339	0.743597	0	0	0.795084	0.256411	SCNN1A
Sialic Acid Storage Disease, Finnish Type (disorder)	2016-01-01	0.724339	0.743597	0	0	0.795084	0.256411	GNE
XERODERMA PIGMENTOSUM, COMPLEMENTATION GROUP E	2016-01-01	0.724339	0.743597	0	0	0.795084	0.256411	TP53
Achromatopsia	2016-01-01	0.724339	0.743597	0	0	0.795084	0.256411	GNAQ
Ankle contracture	2016-01-01	0.724339	0.743597	0	0	0.795084	0.256411	MMP2
Cerebral hypomyelination	2016-01-01	0.724339	0.743597	0	0	0.795084	0.256411	ADSL
Cleft face	2016-01-01	0.724339	0.743597	0	0	0.795084	0.256411	BMP4
Complete congenital stationary night blindness	2016-01-01	0.724339	0.743597	0	0	0.795084	0.256411	RHO
Congenital absence of jaw	2016-01-01	0.724339	0.743597	0	0	0.795084	0.256411	CHUK
Congenital absence of kidneys syndrome	2016-01-01	0.724339	0.743597	0	0	0.795084	0.256411	CFTR
Elevated levels of phytanic acid	2016-01-01	0.724339	0.743597	0	0	0.795084	0.256411	PHYH
Leigh Syndrome Due To Mitochondrial Complex II Deficiency	2016-01-01	0.724339	0.743597	0	0	0.795084	0.256411	SDHA
Leigh Syndrome due to Mitochondrial Complex V Deficiency	2016-01-01	0.724339	0.743597	0	0	0.795084	0.256411	SDHA
Meconium ileus	2016-01-01	0.724339	0.743597	0	0	0.795084	0.256411	CFTR
Monocytoid B-cell lymphoma	2016-01-01	0.724339	0.743597	0	0	0.795084	0.256411	BCL2
Mucolipidosis Type IV	2016-01-01	0.724339	0.743597	0	0	0.795084	0.256411	APOB
Quadriparesis	2016-01-01	0.724339	0.743597	0	0	0.795084	0.256411	PMP22
Reading Disabilities	2016-01-01	0.724339	0.743597	0	0	0.795084	0.256411	DRD1
Tubular atrophy	2016-01-01	0.724339	0.743597	0	0	0.795084	0.256411	ITGA3
Narrow face	1963-04-01	0.728233	0.747422	0	0	0.808199	0.256307	RYR1;ACTA1;BLM;LIMK1
Thin face	1963-04-01	0.728233	0.747422	0	0	0.808199	0.256307	RYR1;ACTA1;BLM;LIMK1
Agyria	1948-03-01	0.728626	0.747738	0	0	0.794819	0.251636	CDK5;POMGNT1;PAFAH1B1
Hepatic Fibrosis, Congenital	1933-02-01	0.735907	0.754513	0	0	0.769266	0.235897	PRKD1;CYP7B1
Death in early adulthood	1933-02-01	0.735907	0.754513	0	0	0.769266	0.235897	PIK3CA;TGFBR2
Microlissencephaly	1933-02-01	0.735907	0.754513	0	0	0.769266	0.235897	SLC2A1;DNM1L
Recurrent sinus disease	1933-02-01	0.735907	0.754513	0	0	0.769266	0.235897	ACP5;NFKB2
Recurrent sinusitis	1933-02-01	0.735907	0.754513	0	0	0.769266	0.235897	ACP5;NFKB2
Severe Congenital Microcephaly	1933-02-01	0.735907	0.754513	0	0	0.769266	0.235897	SLC2A1;DNM1L
Toeing-in	1933-02-01	0.735907	0.754513	0	0	0.769266	0.235897	GUSB;PSMB8
Usher Syndrome	1933-02-01	0.735907	0.754513	0	0	0.769266	0.235897	IMMT;MYO7A
Reduced visual acuity	7/108	0.739143	0.757744	0	0	0.825923	0.249646	OPA1;RHO;LRAT;TYR;POMGNT1;RPE65;HK1
Lissencephaly	1964-04-01	0.739594	0.758031	0	0	0.794686	0.23972	CDK5;PTAFR;POMGNT1;PAFAH1B1
Muscle biopsy shows dystrophic changes	1964-04-01	0.739594	0.758031	0	0	0.794686	0.23972	RYR1;GK;POMGNT1;CRYAB
Astigmatism	1949-03-01	0.7415	0.759809	0	0	0.777498	0.232534	PCYT1A;TYR;GRIN2B
Defective or absent horizontal voluntary eye movements	1949-03-01	0.7415	0.759809	0	0	0.777498	0.232534	GBA;BRAF;DNM1L
Colitis, Lymphocytic	2017-01-01	0.745679	0.762331	0	0	0.745351	0.218731	IRAK2
Erythroblastosis, Fetal	2017-01-01	0.745679	0.762331	0	0	0.745351	0.218731	SLC29A1
Hearing Loss, Mixed Conductive-Sensorineural	2017-01-01	0.745679	0.762331	0	0	0.745351	0.218731	FGFR3
Spermatogenic Failure, Nonobstructive, Y-Linked	2017-01-01	0.745679	0.762331	0	0	0.745351	0.218731	KDM5D
Abnormal aldolase level	2017-01-01	0.745679	0.762331	0	0	0.745351	0.218731	POMGNT1
Aplastic clavicles	2017-01-01	0.745679	0.762331	0	0	0.745351	0.218731	PTH1R
Childhood Astrocytoma	2017-01-01	0.745679	0.762331	0	0	0.745351	0.218731	BRAF
Congenital atresia of pulmonary artery	2017-01-01	0.745679	0.762331	0	0	0.745351	0.218731	FN1
Congenital Intestinal Aganglionosis	2017-01-01	0.745679	0.762331	0	0	0.745351	0.218731	EDNRB
Dystrophic toenail	2017-01-01	0.745679	0.762331	0	0	0.745351	0.218731	RAB7A
Fragmented sleep	2017-01-01	0.745679	0.762331	0	0	0.745351	0.218731	LIMK1
Leigh Syndrome due to Mitochondrial Complex III Deficiency	2017-01-01	0.745679	0.762331	0	0	0.745351	0.218731	SDHA
Leigh Syndrome due to Mitochondrial Complex IV Deficiency	2017-01-01	0.745679	0.762331	0	0	0.745351	0.218731	SDHA
Mycobacterium avium-intracellulare Infection	2017-01-01	0.745679	0.762331	0	0	0.745351	0.218731	STAT4
Oral infection	2017-01-01	0.745679	0.762331	0	0	0.745351	0.218731	FN1
Scleroatonic muscular dystrophy	2017-01-01	0.745679	0.762331	0	0	0.745351	0.218731	FN1
Semilobar Holoprosencephaly	2017-01-01	0.745679	0.762331	0	0	0.745351	0.218731	FGFR1
Synostotic Anterior Plagiocephaly	2017-01-01	0.745679	0.762331	0	0	0.745351	0.218731	FGFR1
T-lymphocyte deficiency	2017-01-01	0.745679	0.762331	0	0	0.745351	0.218731	ITGAL
TUMOR PREDISPOSITION SYNDROME	2017-01-01	0.745679	0.762331	0	0	0.745351	0.218731	BRAF
Dandy-Walker Syndrome	1980-05-01	0.75089	0.767526	0	0	0.794553	0.227636	EBP;KCNQ1;PLG;POMGNT1;FGFR1
Oligodontia	1934-02-01	0.750933	0.767526	0	0	0.745186	0.21345	AXIN2;FGFR1
Upward slant of palpebral fissure	8/124	0.752069	0.768599	0	0	0.821716	0.234129	HDAC4;CDK6;PIGA;EIF2AK3;KIF14;HBB;COMT;CIT
Biparietal narrowing	1950-03-01	0.753883	0.770187	0	0	0.760914	0.214972	MAP2K2;PTEN;BRAF
Decreased width of the skull	1950-03-01	0.753883	0.770187	0	0	0.760914	0.214972	MAP2K2;PTEN;BRAF
Single transverse palmar crease	1950-03-01	0.753883	0.770187	0	0	0.760914	0.214972	BMP4;RPS6KA3;FGD1
Abnormality of the metacarpal bones	1935-02-01	0.765216	0.779767	0	0	0.722565	0.193356	ABCC9;FGFR3
Hemianopsia	1935-02-01	0.765216	0.779767	0	0	0.722565	0.193356	IGF1;MYO7A
Abnormal levels of creatine kinase in blood	2018-01-01	0.765367	0.779767	0	0	0.701469	0.187572	POMGNT1
Acute HIV infection	2018-01-01	0.765367	0.779767	0	0	0.701469	0.187572	NFKB1
Barrel chest	2018-01-01	0.765367	0.779767	0	0	0.701469	0.187572	EIF2AK3
Cellulitis of periorbital region	2018-01-01	0.765367	0.779767	0	0	0.701469	0.187572	LIMK1
Chorioretinal atrophy	2018-01-01	0.765367	0.779767	0	0	0.701469	0.187572	CYP4V2
Chorioretinal dysplasia	2018-01-01	0.765367	0.779767	0	0	0.701469	0.187572	POMGNT1
Cleidocranial Dysplasia	2018-01-01	0.765367	0.779767	0	0	0.701469	0.187572	RYR1
Congenital cystic kidney disease	2018-01-01	0.765367	0.779767	0	0	0.701469	0.187572	PRKD1
Congenital scar	2018-01-01	0.765367	0.779767	0	0	0.701469	0.187572	ITGA6
Difficulty running	2018-01-01	0.765367	0.779767	0	0	0.701469	0.187572	RYR1
Dysseborrheic dermatitis	2018-01-01	0.765367	0.779767	0	0	0.701469	0.187572	COMT
Ectopic kidney	2018-01-01	0.765367	0.779767	0	0	0.701469	0.187572	GLA
Hypoplastic fingernail	2018-01-01	0.765367	0.779767	0	0	0.701469	0.187572	RPS6KA3
Hypoplastic scapulae	2018-01-01	0.765367	0.779767	0	0	0.701469	0.187572	FGFR1
Narrowing	2018-01-01	0.765367	0.779767	0	0	0.701469	0.187572	ESR1
Oguchi disease	2018-01-01	0.765367	0.779767	0	0	0.701469	0.187572	RHO
Parakeratosis	2018-01-01	0.765367	0.779767	0	0	0.701469	0.187572	TRPV3
Periorbital edema	2018-01-01	0.765367	0.779767	0	0	0.701469	0.187572	LIMK1
Periorbital swelling	2018-01-01	0.765367	0.779767	0	0	0.701469	0.187572	LIMK1
Periventricular Nodular Heterotopia	2018-01-01	0.765367	0.779767	0	0	0.701469	0.187572	PAFAH1B1
Primary antiphospholipid syndrome	2018-01-01	0.765367	0.779767	0	0	0.701469	0.187572	F2
Sexually Transmitted Diseases	2018-01-01	0.765367	0.779767	0	0	0.701469	0.187572	KIT
Abnormality of cardiovascular system morphology	1967-04-01	0.771508	0.785933	0	0	0.75672	0.196299	RB1;PIK3CA;DHODH;FGFR1
Hyperkeratosis, Epidermolytic	2019-01-01	0.783532	0.796811	0	0	0.662462	0.161603	TGM1
Night blindness, stationary	2019-01-01	0.783532	0.796811	0	0	0.662462	0.161603	RHO
absence of radius and ulna	2019-01-01	0.783532	0.796811	0	0	0.662462	0.161603	FGFR3
Bell-shaped thorax	2019-01-01	0.783532	0.796811	0	0	0.662462	0.161603	FGFR3
Calvarial defect	2019-01-01	0.783532	0.796811	0	0	0.662462	0.161603	HSPG2
Congenital Hydrocephalus	2019-01-01	0.783532	0.796811	0	0	0.662462	0.161603	ADCYAP1R1
Decreased calcification of skull	2019-01-01	0.783532	0.796811	0	0	0.662462	0.161603	HDAC6
Defect of skull ossification	2019-01-01	0.783532	0.796811	0	0	0.662462	0.161603	HDAC6
Differentiating Neuroblastoma	2019-01-01	0.783532	0.796811	0	0	0.662462	0.161603	TP53
Fragile nails	2019-01-01	0.783532	0.796811	0	0	0.662462	0.161603	PRKD1
Global brain atrophy	2019-01-01	0.783532	0.796811	0	0	0.662462	0.161603	AIMP1
Impaired T cell function	2019-01-01	0.783532	0.796811	0	0	0.662462	0.161603	COMT
Mixed Connective Tissue Disease	2019-01-01	0.783532	0.796811	0	0	0.662462	0.161603	HNRNPC
Polydactyly of toes	2019-01-01	0.783532	0.796811	0	0	0.662462	0.161603	PIK3CA
Self Mutilation	2019-01-01	0.783532	0.796811	0	0	0.662462	0.161603	ADSL
Cone-Rod Dystrophies	1953-03-01	0.788178	0.801352	0	0	0.715142	0.170226	PCYT1A;ABCG2;SLC19A2
Visual field constriction	1953-03-01	0.788178	0.801352	0	0	0.715142	0.170226	CYP4V2;LRAT;HK1
Underdeveloped nasal alae	1969-04-01	0.791021	0.804151	0	0	0.733357	0.171921	HDAC4;EDNRB;MAPK1;PIK3R1
Cone-shaped epiphysis	1937-02-01	0.791656	0.804519	0	0	0.681202	0.159148	BMPR1B;FGFR3
Fundus coloboma	1937-02-01	0.791656	0.804519	0	0	0.681202	0.159148	BMP4;HHAT
QRS complex feature	1937-02-01	0.791656	0.804519	0	0	0.681202	0.159148	PRKCA;MAPT
Abnormality of the retinal vasculature	1985-05-01	0.796338	0.809185	0	0	0.74469	0.169589	CA4;RHO;LRAT;POMGNT1;RPE65
Abnormally small eyeball	9/145	0.798356	0.810698	0	0	0.788137	0.177489	RB1;BMP4;ALDH1A3;EBP;PIK3CA;POMGNT1;WNT3;HDAC6;FGFR1
Decreased size of eyeball	9/145	0.798356	0.810698	0	0	0.788137	0.177489	RB1;BMP4;ALDH1A3;EBP;PIK3CA;POMGNT1;WNT3;HDAC6;FGFR1
Deafness, Acquired	2020-01-01	0.800292	0.810698	0	0	0.627562	0.139808	CACNA1D
Hearing Loss, Extreme	2020-01-01	0.800292	0.810698	0	0	0.627562	0.139808	CACNA1D
Abnormal nasal morphology	2020-01-01	0.800292	0.810698	0	0	0.627562	0.139808	AKT3
Aplasia/Hypoplasia involving the skeletal musculature	2020-01-01	0.800292	0.810698	0	0	0.627562	0.139808	POMGNT1
Autosomal dominant compelling helio ophthalmic outburst syndrome	2020-01-01	0.800292	0.810698	0	0	0.627562	0.139808	FHIT
Bilateral Deafness	2020-01-01	0.800292	0.810698	0	0	0.627562	0.139808	CACNA1D
Bone spicule pigmentation of the retina	2020-01-01	0.800292	0.810698	0	0	0.627562	0.139808	RHO
Calf muscle hypertrophy	2020-01-01	0.800292	0.810698	0	0	0.627562	0.139808	AR
Calvarial skull defect	2020-01-01	0.800292	0.810698	0	0	0.627562	0.139808	HSPG2
Complete Hearing Loss	2020-01-01	0.800292	0.810698	0	0	0.627562	0.139808	CACNA1D
Deaf Mutism	2020-01-01	0.800292	0.810698	0	0	0.627562	0.139808	CACNA1D
Disproportionate short-trunk short stature	2020-01-01	0.800292	0.810698	0	0	0.627562	0.139808	ARSB
Eczema Herpeticum	2020-01-01	0.800292	0.810698	0	0	0.627562	0.139808	IFNAR1
Hair Color	2020-01-01	0.800292	0.810698	0	0	0.627562	0.139808	DPEP1
Hyperferritinaemia	2020-01-01	0.800292	0.810698	0	0	0.627562	0.139808	HBB
Hypoplasia of the pituitary gland	2020-01-01	0.800292	0.810698	0	0	0.627562	0.139808	FGFR1
Hypoventilation	2020-01-01	0.800292	0.810698	0	0	0.627562	0.139808	MOGS
Impulsive Behavior	2020-01-01	0.800292	0.810698	0	0	0.627562	0.139808	DNMT1
Increased ferritin	2020-01-01	0.800292	0.810698	0	0	0.627562	0.139808	HBB
Increased serum ferritin	2020-01-01	0.800292	0.810698	0	0	0.627562	0.139808	HBB
Infantile Refsum Disease (disorder)	2020-01-01	0.800292	0.810698	0	0	0.627562	0.139808	ATM
Motion Sickness	2020-01-01	0.800292	0.810698	0	0	0.627562	0.139808	CNR2
Muscle eye brain disease	2020-01-01	0.800292	0.810698	0	0	0.627562	0.139808	POMGNT1
Poikiloderma	2020-01-01	0.800292	0.810698	0	0	0.627562	0.139808	ENOSF1
Porencephalic cyst	2020-01-01	0.800292	0.810698	0	0	0.627562	0.139808	SAMHD1
Liver dysfunction, mild	1939-02-01	0.815429	0.824481	0	0	0.64431	0.131466	LIPT1;ADK
Absent auditory canals	1939-02-01	0.815429	0.824481	0	0	0.64431	0.131466	HDAC8;SMC1A
Absent external auditory canals	1939-02-01	0.815429	0.824481	0	0	0.64431	0.131466	HDAC8;SMC1A
Atresia of the external auditory canal	1939-02-01	0.815429	0.824481	0	0	0.64431	0.131466	HDAC8;SMC1A
Atretic auditory canal	1939-02-01	0.815429	0.824481	0	0	0.64431	0.131466	HDAC8;SMC1A
Clonus	1939-02-01	0.815429	0.824481	0	0	0.64431	0.131466	PC;AMPD2
Decreased liver function	1939-02-01	0.815429	0.824481	0	0	0.64431	0.131466	LIPT1;ADK
Esotropia	1939-02-01	0.815429	0.824481	0	0	0.64431	0.131466	GBA;CACNA1A
Arhinencephaly	2021-01-01	0.815755	0.824481	0	0	0.596151	0.121401	SAMHD1
Classical galactosemia	2021-01-01	0.815755	0.824481	0	0	0.596151	0.121401	LGALS1
CNS hypomyelination	2021-01-01	0.815755	0.824481	0	0	0.596151	0.121401	ADSL
Glucose measurement	2021-01-01	0.815755	0.824481	0	0	0.596151	0.121401	PLCG1
LEIGH SYNDROME DUE TO MITOCHONDRIAL COMPLEX I DEFICIENCY	2021-01-01	0.815755	0.824481	0	0	0.596151	0.121401	SDHA
Mild global developmental delay	2021-01-01	0.815755	0.824481	0	0	0.596151	0.121401	KCNJ11
Neonatal respiratory distress	2021-01-01	0.815755	0.824481	0	0	0.596151	0.121401	ITGA3
Retinal blind spot	2021-01-01	0.815755	0.824481	0	0	0.596151	0.121401	MYO7A
Scotoma	2021-01-01	0.815755	0.824481	0	0	0.596151	0.121401	MYO7A
Stricture of anus	2021-01-01	0.815755	0.824481	0	0	0.596151	0.121401	KMT2D
Syphilis	2021-01-01	0.815755	0.824481	0	0	0.596151	0.121401	AKR1B10
Urinary bladder sphincter dysfunction	2021-01-01	0.815755	0.824481	0	0	0.596151	0.121401	ATXN3
Congenital hypoplasia of kidney	1956-03-01	0.818407	0.827068	0	0	0.674553	0.135177	PTEN;KIF14;COMT
Blindness	10/164	0.824169	0.832796	0	0	0.773095	0.149501	CA4;GNAS;PPT1;RHO;LRAT;PLG;PLOD1;POMGNT1;RPE65;SCN1A
Cystic Kidney Diseases	1973-04-01	0.826019	0.834571	0	0	0.690693	0.132017	TSC2;PRKD1;FGF2;GLA
Platelet distribution width measurement	7/120	0.829341	0.837566	0	0	0.737731	0.138047	INPP4B;GRK5;SYK;TUBB1;GNAS;FOXO3;PLCB1
Platelet distribution width result	7/120	0.829341	0.837566	0	0	0.737731	0.138047	INPP4B;GRK5;SYK;TUBB1;GNAS;FOXO3;PLCB1
NIGHT BLINDNESS, CONGENITAL STATIONARY, TYPE 2A	2022-01-01	0.830021	0.837566	0	0	0.567732	0.105771	RHO
Episodic vomiting	2022-01-01	0.830021	0.837566	0	0	0.567732	0.105771	GK
Frequent vomiting	2022-01-01	0.830021	0.837566	0	0	0.567732	0.105771	GK
Laryngomalacia	2022-01-01	0.830021	0.837566	0	0	0.567732	0.105771	POR
Microretrognathia	2022-01-01	0.830021	0.837566	0	0	0.567732	0.105771	EBP
Platelet Storage Pool Deficiency	2022-01-01	0.830021	0.837566	0	0	0.567732	0.105771	F10
Prelingual Deafness	2022-01-01	0.830021	0.837566	0	0	0.567732	0.105771	CACNA1D
Renal tubular defect	2022-01-01	0.830021	0.837566	0	0	0.567732	0.105771	EIF2AK3
Stroke-like episode	2022-01-01	0.830021	0.837566	0	0	0.567732	0.105771	TTR
Impaired exercise tolerance	1975-04-01	0.841612	0.849165	0	0	0.671164	0.115733	GYS1;LDHA;FLAD1;SDHA
AMYOTROPHIC LATERAL SCLEROSIS 6 (disorder)	2023-01-01	0.843183	0.8494	0	0	0.541897	0.092432	INPP4B
Anencephaly	2023-01-01	0.843183	0.8494	0	0	0.541897	0.092432	COMT
Chromosome 11p11.2 Deletion Syndrome	2023-01-01	0.843183	0.8494	0	0	0.541897	0.092432	VIPR2
Congenital dislocation of radial head	2023-01-01	0.843183	0.8494	0	0	0.541897	0.092432	KIF22
Hypomyelination	2023-01-01	0.843183	0.8494	0	0	0.541897	0.092432	ADSL
Hypoplasia of optic disc	2023-01-01	0.843183	0.8494	0	0	0.541897	0.092432	RHO
Irido-corneo-trabecular dysgenesis (disorder)	2023-01-01	0.843183	0.8494	0	0	0.541897	0.092432	CYP1B1
Isodicentric Chromosome 15 Syndrome	2023-01-01	0.843183	0.8494	0	0	0.541897	0.092432	GABRB3
Large elongated pulp chamber	2023-01-01	0.843183	0.8494	0	0	0.541897	0.092432	TERT
Lower limb spasticity	2023-01-01	0.843183	0.8494	0	0	0.541897	0.092432	CYP7B1
Occipital Encephalocele	2023-01-01	0.843183	0.8494	0	0	0.541897	0.092432	CYP26B1
Rubinstein-Taybi Syndrome	2023-01-01	0.843183	0.8494	0	0	0.541897	0.092432	ENOSF1
Spider Veins	2023-01-01	0.843183	0.8494	0	0	0.541897	0.092432	ACTA2
Taurodontism	2023-01-01	0.843183	0.8494	0	0	0.541897	0.092432	TERT
Color vision defect, severe	1942-02-01	0.846545	0.852303	0	0	0.59589	0.0992703	PCYT1A;OPA1
Abnormal color vision	1942-02-01	0.846545	0.852303	0	0	0.59589	0.0992703	PCYT1A;OPA1
Late fontanel closure	1942-02-01	0.846545	0.852303	0	0	0.59589	0.0992703	PDGFRB;FGFR3
Loss in color vision	1942-02-01	0.846545	0.852303	0	0	0.59589	0.0992703	PCYT1A;OPA1
Ragged-red muscle fibers	1942-02-01	0.846545	0.852303	0	0	0.59589	0.0992703	COQ2;SDHA
Adiponectin Measurement	2024-01-01	0.855327	0.860852	0	0	0.518308	0.0809969	PEPD
CONOTRUNCAL ANOMALY FACE SYNDROME	2024-01-01	0.855327	0.860852	0	0	0.518308	0.0809969	COMT
Poor eye contact	2024-01-01	0.855327	0.860852	0	0	0.518308	0.0809969	ADSL
Ulnar polydactyly of fingers	1977-04-01	0.856012	0.861444	0	0	0.652705	0.101476	AKT3;GPC3;GPC4;BMPR1B
Increased CSF lactate	1961-03-01	0.860616	0.865979	0	0	0.616234	0.0925007	ECHS1;AIFM1;SDHA
Abnormality of nail of toe	2025-01-01	0.86653	0.871437	0	0	0.496685	0.0711541	GPR101
Down-sloping shoulders	2025-01-01	0.86653	0.871437	0	0	0.496685	0.0711541	LIMK1
Leukokeratosis	2025-01-01	0.86653	0.871437	0	0	0.496685	0.0711541	TERT
Ulnar deviation of the fingers	2025-01-01	0.86653	0.871437	0	0	0.496685	0.0711541	BMPR1B
Urgency of micturition	2025-01-01	0.86653	0.871437	0	0	0.496685	0.0711541	CIT
Pachygyria	1995-05-01	0.867448	0.87226	0	0	0.661587	0.0940777	CDK6;KIF14;POMGNT1;CIT;PAFAH1B1
Pallor of optic disc	1963-03-01	0.87493	0.879684	0	0	0.595628	0.079583	CYP27A1;LRAT;HK1
Carcinoid, Goblet Cell	2026-01-01	0.876867	0.881333	0	0	0.476792	0.0626503	TP53
drug response	2026-01-01	0.876867	0.881333	0	0	0.476792	0.0626503	SRD5A1
Sacral dimples	2026-01-01	0.876867	0.881333	0	0	0.476792	0.0626503	LIMK1
Pyloric Stenosis	1946-02-01	0.880608	0.884992	0	0	0.5416	0.0688607	DHODH;OTC
Ciliary Motility Disorders	1964-03-01	0.881585	0.885875	0	0	0.585832	0.0738344	STK36;PCSK5;MLN
Metopic synostosis	2027-01-01	0.886404	0.890616	0	0	0.458429	0.0552786	FGFR1
Abnormality of the outer ear	1947-02-01	0.887957	0.891974	0	0	0.529536	0.0629259	FGFR3;FGD1
Tracheoesophageal Fistula	1947-02-01	0.887957	0.891974	0	0	0.529536	0.0629259	TERT;PCSK5
Cone dystrophy	1948-02-01	0.894884	0.898831	0	0	0.517996	0.0575292	PCYT1A;SLC19A2
Depressed philtrum	2028-01-01	0.895202	0.898846	0	0	0.441426	0.0488684	BRAF
Double Outlet Right Ventricle	2028-01-01	0.895202	0.898846	0	0	0.441426	0.0488684	GPC3
Esophageal atresia with or without tracheoesophageal fistula	2028-01-01	0.895202	0.898846	0	0	0.441426	0.0488684	VEGFA
Aplasia/Hypoplasia of the cerebellum	1967-03-01	0.899697	0.903256	0	0	0.55828	0.0590089	PIK3CA;MYO7A;FGFR3
Aortic coarctation	1949-02-01	0.901411	0.904773	0	0	0.506948	0.052618	KMT2D;BRAF
Color vision defect	1949-02-01	0.901411	0.904773	0	0	0.506948	0.052618	PCYT1A;OPA1
Hyperopia	1985-04-01	0.902948	0.906213	0	0	0.587984	0.0600278	PDGFRB;EIF2AK3;TYR;FGD1
Exostoses	2029-01-01	0.903319	0.906484	0	0	0.425638	0.0432784	PTEN
Intelligence	12/214	0.908391	0.91147	0	0	0.706331	0.0678642	SULT1A1;DPP4;KMT2D;BTN3A1;CKM;PTGER3;PRKAG1;NAALAD2;CDK2AP1;PRKD1;FOXO3;WNT3
Abnormal mitochondria in muscle tissue	1930-01-01	0.910808	0.913792	0	0	0.410938	0.0383909	SDHA
Embryotoxon	1931-01-01	0.917718	0.920412	0	0	0.397219	0.0341074	COMT
Metatarsus Varus	1931-01-01	0.917718	0.920412	0	0	0.397219	0.0341074	GUSB
Sclerocornea	1931-01-01	0.917718	0.920412	0	0	0.397219	0.0341074	FGFR1
POLYDACTYLY, POSTAXIAL	1932-01-01	0.924092	0.926387	0	0	0.384384	0.0303447	ZBTB16
Lobar Holoprosencephaly	1932-01-01	0.924092	0.926387	0	0	0.384384	0.0303447	FGFR1
NADH:Q(1) Oxidoreductase deficiency	1932-01-01	0.924092	0.926387	0	0	0.384384	0.0303447	AIFM1
Posterior embryotoxon	1932-01-01	0.924092	0.926387	0	0	0.384384	0.0303447	COMT
Cystic kidney	1990-04-01	0.924892	0.927084	0	0	0.553648	0.0432279	GPC3;TSC2;PRKD1;GPC4
Electroretinogram abnormal	7/141	0.926379	0.92847	0	0	0.621404	0.0475199	PCYT1A;CA4;RHO;LRAT;MYO7A;POMGNT1;RPE65
Nonsyndromic Deafness	1991-04-01	0.928704	0.930696	0	0	0.547255	0.0404775	DIAPH1;LHFPL5;KCNQ4;MYO7A
EPIDERMAL DIFFERENTIATION COMPLEX	1933-01-01	0.929973	0.931861	0	0	0.372352	0.0270328	ARNT
Platelet mean volume determination (procedure)	9/177	0.936409	0.938205	0	0	0.636901	0.0418463	NPEPPS;DIAPH1;GRK5;ZBTB16;FNTB;TUBB1;BCL2;ACSL5;RCOR1
Sandal gap	1935-01-01	0.940403	0.942101	0	0	0.350411	0.0215315	PIK3CA
DEAFNESS, AUTOSOMAL RECESSIVE (disorder)	1936-01-01	0.945021	0.946513	0	0	0.340381	0.0192479	S1PR2
Scaphycephaly	1936-01-01	0.945021	0.946513	0	0	0.340381	0.0192479	FGFR1
Ciliopathies	9/181	0.945815	0.947202	0	0	0.621953	0.0346477	TGFB1;KIF14;PRKD1;IGF1;RAF1;TNF;ACVR2B;NFKB1;RCOR1
Depressed nasal ridge	1980-03-01	0.952568	0.953856	0	0	0.463697	0.022533	PEPD;HSPG2;HDAC6
Hypernasal voice	1961-02-01	0.955183	0.95626	0	0	0.403576	0.0185048	COMT;SLC18A2
Nasal voice	1961-02-01	0.955183	0.95626	0	0	0.403576	0.0185048	COMT;SLC18A2
Polynesian Bronchiectasis	1939-01-01	0.956837	0.957808	0	0	0.313457	0.0138304	STK36
Intellectual disability, progressive	1944-01-01	0.971164	0.97193	0	0	0.276934	0.00810298	CTSD
Amelogenesis Imperfecta	1944-01-01	0.971164	0.97193	0	0	0.276934	0.00810298	GPR68
Short palpebral fissure	1968-02-01	0.972083	0.972741	0	0	0.360635	0.0102109	MUSK;MOGS
Phospholipid measurement	1947-01-01	0.977364	0.977804	0	0	0.258831	0.00592629	MYO3B
Smell Perception	1947-01-01	0.977364	0.977804	0	0	0.258831	0.00592629	TYR
Situs ambiguus	1953-01-01	0.986052	0.986385	0	0	0.228891	0.00321506	ACVR2B
Familial aplasia of the vermis	1963-01-01	0.993778	0.994002	0	0	0.191869	0.00119754	RGS6
Familial Nonmedullary Thyroid Cancer	1965-01-01	0.994706	0.994818	0	0	0.185853	0.000986567	BRAF
Short philtrum	1984-01-01	0.998858	0.998858	0	0	0.14316	0.000163625	MAN1B1

### Sheet: omimexpanded
Term	Overlap	P-value	Adjusted P-value	Old P-value	Old Adjusted P-value	Odds Ratio	Combined Score	Genes
hepatocellular carcinoma	43/85	1.23665e-25	1.96414e-23	0	0	12.5328	718.785	VIPR1;HDAC2;THRA;ADCY2;AHR;ADCY1;ADRB2;PIK3R1;RELA;EGFR;CRHR1;IGF1R;ADCY5;GNAI2;CASP8;CCND1;DRD1;PRKACA;JAK2;DRD2;JAK1;HSP90AA1;LHCGR;PTGIR;CSNK2A1;CSNK2A2;STAT3;ARNT;AXIN2;FOS;PTPN13;IGF2R;NFKB1;TSHR;PTK2;PIK3CA;ADORA2A;GNAQ;GNAS;CTNNB1;PPARA;TP53;MET
glycogen storage disease	44/90	2.10068e-25	1.96414e-23	0	0	11.7144	665.638	VIPR1;HDAC2;THRA;ADCY2;AHR;PYGL;ADCY1;ADRB2;PIK3R1;RELA;EGFR;CRHR1;IGF1R;ADCY5;GNAI2;GYS2;GYS1;CCND1;PHKG2;DRD1;PRKACA;JAK2;DRD2;JAK1;HSP90AA1;LHCGR;PTGIR;G6PC;CSNK2A1;GAA;CSNK2A2;STAT3;ARNT;AXIN2;FOS;PTPN13;NFKB1;TSHR;PTK2;ADORA2A;GNAQ;GNAS;CTNNB1;PPARA
osteoporosis	43/87	4.19672e-25	2.61596e-23	0	0	11.9618	671.422	VIPR1;CALCA;HDAC2;THRA;ADCY2;AHR;ADCY1;ADRB2;PIK3R1;RELA;EGFR;CRHR1;IGF1R;ADCY5;GNAI2;CALCR;CCND1;DRD1;PRKACA;JAK2;DRD2;JAK1;HSP90AA1;LHCGR;PTGIR;CSNK2A1;VDR;CSNK2A2;STAT3;ARNT;AXIN2;FOS;PTPN13;NFKB1;TSHR;PTK2;COL1A1;COL1A2;ADORA2A;GNAQ;GNAS;CTNNB1;PPARA
myocardial infarction	44/93	1.17621e-24	5.49877e-23	0	0	10.9954	605.842	VIPR1;HDAC2;THRA;ADCY2;AHR;ADCY1;ADRB2;PIK3R1;LRP8;RELA;EGFR;CRHR1;IGF1R;ADCY5;GNAI2;CCND1;DRD1;APOE;PRKACA;JAK2;DRD2;JAK1;HSP90AA1;LHCGR;PTGIR;CSNK2A1;CSNK2A2;STAT3;ARNT;AXIN2;FOS;PTPN13;ESR1;NFKB1;TSHR;PTK2;F7;GCLC;ADORA2A;GNAQ;LTA;GNAS;CTNNB1;PPARA
hypercholesterolemia	42/86	2.75068e-24	1.02875e-22	0	0	11.6759	633.42	VIPR1;HDAC2;THRA;PCSK9;ADCY2;AHR;ADCY1;ADRB2;PIK3R1;RELA;EGFR;CRHR1;IGF1R;ADCY5;GNAI2;CCND1;DRD1;PRKACA;JAK2;DRD2;APOB;LDLR;JAK1;HSP90AA1;LHCGR;PTGIR;CSNK2A1;CSNK2A2;STAT3;APOA2;ARNT;AXIN2;FOS;PTPN13;NFKB1;TSHR;PTK2;ADORA2A;GNAQ;GNAS;CTNNB1;PPARA
breast cancer	46/105	6.15002e-24	1.91676e-22	0	0	9.55435	510.638	VIPR1;HDAC2;THRA;ADCY2;AHR;PIK3R1;ADRB2;ADCY1;CRHR1;RELA;EGFR;IGF1R;ADCY5;GNAI2;CASP8;CCND1;CHEK2;RAD54L;DRD1;PRKACA;DRD2;JAK2;JAK1;NQO1;LHCGR;HSP90AA1;PTGIR;CSNK2A1;CSNK2A2;STAT3;ARNT;AXIN2;FOS;PTPN13;ESR1;NFKB1;PTK2;TSHR;PIK3CA;ADORA2A;GNAQ;GNAS;CTNNB1;ATM;PPARA;TP53
amyloidosis	41/84	9.94944e-24	2.32568e-22	0	0	11.6559	617.347	VIPR1;HDAC2;THRA;ADCY2;AHR;ADCY1;ADRB2;PIK3R1;RELA;EGFR;CRHR1;IGF1R;ADCY5;GNAI2;TTR;CCND1;DRD1;PRKACA;JAK2;DRD2;JAK1;HSP90AA1;LHCGR;PTGIR;CSNK2A1;CSNK2A2;STAT3;APOA1;ARNT;AXIN2;FOS;PTPN13;LYZ;NFKB1;TSHR;PTK2;ADORA2A;GNAQ;GNAS;CTNNB1;PPARA
hypoglycemia	41/84	9.94944e-24	2.32568e-22	0	0	11.6559	617.347	VIPR1;HDAC2;THRA;ADCY2;AHR;ADCY1;ADRB2;PIK3R1;RELA;EGFR;CRHR1;IGF1R;ADCY5;GNAI2;CCND1;DRD1;PRKACA;JAK2;DRD2;JAK1;HSP90AA1;LHCGR;PTGIR;SLC16A1;CSNK2A1;KCNJ11;CSNK2A2;STAT3;ARNT;AXIN2;FOS;PTPN13;GCK;NFKB1;TSHR;PTK2;ADORA2A;GNAQ;GNAS;CTNNB1;PPARA
migraine	43/93	1.27219e-23	2.64332e-22	0	0	10.523	554.759	VIPR1;HDAC2;THRA;CACNA1A;ADCY2;AHR;ADCY1;ADRB2;PIK3R1;TNF;RELA;EGFR;CRHR1;IGF1R;ADCY5;GNAI2;EDNRA;CCND1;DRD1;PRKACA;JAK2;DRD2;SCN1A;JAK1;HSP90AA1;LHCGR;PTGIR;CSNK2A1;CSNK2A2;STAT3;ARNT;AXIN2;FOS;PTPN13;ESR1;NFKB1;TSHR;PTK2;ADORA2A;GNAQ;GNAS;CTNNB1;PPARA
dementia	42/89	1.53148e-23	2.86386e-22	0	0	10.9288	574.128	APP;VIPR1;VCP;HDAC2;THRA;ADCY2;AHR;ADCY1;ADRB2;PIK3R1;TNF;RELA;EGFR;CRHR1;IGF1R;ADCY5;GNAI2;CCND1;DRD1;PRKACA;JAK2;DRD2;JAK1;HSP90AA1;LHCGR;PTGIR;CSNK2A1;CSNK2A2;STAT3;ARNT;AXIN2;FOS;PTPN13;NFKB1;TSHR;PTK2;ADORA2A;GNAQ;GNAS;CTNNB1;MAPT;PPARA
rickets	41/85	1.78053e-23	3.0269e-22	0	0	11.3903	596.655	VIPR1;HDAC2;THRA;ADCY2;AHR;ADCY1;ADRB2;PIK3R1;RELA;EGFR;CRHR1;IGF1R;ADCY5;GNAI2;CYP27B1;CCND1;CYP2R1;DRD1;PRKACA;JAK2;DRD2;JAK1;HSP90AA1;LHCGR;PTGIR;CSNK2A1;VDR;CSNK2A2;STAT3;ARNT;AXIN2;FOS;PTPN13;NFKB1;TSHR;PTK2;ADORA2A;GNAQ;GNAS;CTNNB1;PPARA
chondrodysplasia	41/86	3.15224e-23	4.53437e-22	0	0	11.1366	577.003	VIPR1;HDAC2;THRA;ADCY2;AHR;ADCY1;ADRB2;PIK3R1;RELA;EGFR;CRHR1;IGF1R;ADCY5;GNAI2;EBP;CCND1;COL10A1;DRD1;PRKACA;JAK2;DRD2;JAK1;HSP90AA1;LHCGR;PTGIR;CSNK2A1;CSNK2A2;STAT3;ARNT;AXIN2;FOS;PTPN13;NFKB1;TSHR;PTK2;GNPAT;ADORA2A;GNAQ;GNAS;CTNNB1;PPARA
hiv	41/86	3.15224e-23	4.53437e-22	0	0	11.1366	577.003	VIPR1;HDAC2;THRA;ADCY2;AHR;ADCY1;ADRB2;PIK3R1;RELA;EGFR;CRHR1;IGF1R;ADCY5;GNAI2;CCND1;CCL3;CCL2;DRD1;PRKACA;JAK2;DRD2;JAK1;IL10;HSP90AA1;LHCGR;PTGIR;CSNK2A1;CSNK2A2;STAT3;ARNT;AXIN2;FOS;PTPN13;NFKB1;TSHR;PTK2;ADORA2A;GNAQ;GNAS;CTNNB1;PPARA
gastric cancer	41/87	5.52286e-23	7.07672e-22	0	0	10.8939	558.319	VIPR1;IL1RN;HDAC2;THRA;ADCY2;AHR;ADCY1;ADRB2;PIK3R1;RELA;EGFR;CRHR1;IGF1R;ADCY5;GNAI2;CCND1;ERBB2;DRD1;PRKACA;JAK2;DRD2;JAK1;HSP90AA1;LHCGR;PTGIR;CSNK2A1;CSNK2A2;STAT3;ARNT;AXIN2;FOS;PTPN13;NFKB1;TSHR;PTK2;PIK3CA;ADORA2A;GNAQ;GNAS;CTNNB1;PPARA
adenocarcinoma	40/83	6.43338e-23	7.07672e-22	0	0	11.364	580.678	VIPR1;HDAC2;THRA;ADCY2;AHR;ADCY1;ADRB2;PIK3R1;RELA;EGFR;CRHR1;IGF1R;ADCY5;GNAI2;CCND1;ERBB2;RAD54L;DRD1;PRKACA;JAK2;DRD2;JAK1;HSP90AA1;LHCGR;PTGIR;CSNK2A1;CSNK2A2;STAT3;ARNT;AXIN2;FOS;PTPN13;NFKB1;TSHR;PTK2;ADORA2A;GNAQ;GNAS;CTNNB1;PPARA
bartter syndrome	40/83	6.43338e-23	7.07672e-22	0	0	11.364	580.678	VIPR1;HDAC2;THRA;ADCY2;AHR;ADCY1;ADRB2;PIK3R1;RELA;EGFR;CRHR1;IGF1R;ADCY5;GNAI2;CCND1;DRD1;PRKACA;JAK2;DRD2;JAK1;HSP90AA1;LHCGR;CASR;PTGIR;CSNK2A1;CSNK2A2;SLC12A1;STAT3;ARNT;AXIN2;FOS;PTPN13;NFKB1;TSHR;PTK2;ADORA2A;GNAQ;GNAS;CTNNB1;PPARA
glioblastoma	40/83	6.43338e-23	7.07672e-22	0	0	11.364	580.678	VIPR1;HDAC2;THRA;ADCY2;AHR;ADCY1;ADRB2;PIK3R1;RELA;EGFR;CRHR1;IGF1R;ADCY5;GNAI2;CCND1;ERBB2;DRD1;PRKACA;JAK2;DRD2;JAK1;HSP90AA1;LHCGR;PTGIR;CSNK2A1;CSNK2A2;STAT3;ARNT;AXIN2;FOS;PTPN13;NFKB1;TSHR;PTK2;ADORA2A;GNAQ;GNAS;CTNNB1;PPARG;PPARA
diabetes mellitus, type 2	45/106	9.33791e-23	8.14237e-22	0	0	9.0332	458.213	VIPR1;HDAC2;THRA;IRS2;ADCY2;AHR;PIK3R1;ADRB2;ADCY1;CRHR1;RELA;EGFR;IGF1R;ADCY5;GNAI2;CCND1;AKT2;ENPP1;DRD1;PRKACA;DRD2;JAK2;JAK1;LHCGR;HSP90AA1;PTGIR;CSNK2A1;KCNJ11;GCGR;CSNK2A2;STAT3;ARNT;AXIN2;FOS;PTPN13;NFKB1;PTK2;GCK;TSHR;ADORA2A;GNAQ;GNAS;CTNNB1;PPARG;PPARA
hypertension	45/106	9.33791e-23	8.14237e-22	0	0	9.0332	458.213	PNMT;VIPR1;HDAC2;THRA;NPR3;ADCY2;AHR;PIK3R1;ADRB2;ADCY1;CRHR1;RELA;EGFR;IGF1R;NR3C2;ADCY5;GNAI2;HSD11B2;CCND1;KCNMB1;DRD1;PRKACA;DRD2;JAK2;JAK1;LHCGR;HSP90AA1;PTGIR;CSNK2A1;NOS3;CSNK2A2;STAT3;ARNT;AXIN2;FOS;PTPN13;NFKB1;PTK2;TSHR;ADORA2A;CYP11B2;GNAQ;GNAS;CTNNB1;PPARA
ehlers-danlos	41/88	9.57926e-23	8.14237e-22	0	0	10.6616	540.539	VIPR1;HDAC2;THRA;ADCY2;AHR;ADCY1;ADRB2;PIK3R1;RELA;EGFR;CRHR1;IGF1R;ADCY5;GNAI2;CCND1;DRD1;PRKACA;JAK2;DRD2;JAK1;HSP90AA1;LHCGR;PTGIR;CSNK2A1;CSNK2A2;STAT3;ARNT;AXIN2;FOS;PTPN13;NFKB1;TSHR;PTK2;COL1A1;COL3A1;COL1A2;ADORA2A;GNAQ;GNAS;CTNNB1;PPARA
long qt syndrome	41/88	9.57926e-23	8.14237e-22	0	0	10.6616	540.539	VIPR1;HDAC2;THRA;ADCY2;AHR;ADCY1;ADRB2;PIK3R1;CACNA1C;RELA;EGFR;CRHR1;IGF1R;ADCY5;GNAI2;CCND1;DRD1;PRKACA;JAK2;DRD2;JAK1;KCNH2;HSP90AA1;LHCGR;PTGIR;CSNK2A1;CSNK2A2;STAT3;ARNT;AXIN2;FOS;PTPN13;NFKB1;TSHR;PTK2;ADORA2A;KCNQ1;GNAQ;GNAS;CTNNB1;PPARA
thrombophilia	41/88	9.57926e-23	8.14237e-22	0	0	10.6616	540.539	VIPR1;HDAC2;THRA;PLAT;ADCY2;PLG;AHR;ADCY1;ADRB2;PIK3R1;RELA;EGFR;CRHR1;IGF1R;ADCY5;GNAI2;CCND1;DRD1;PRKACA;JAK2;DRD2;JAK1;HSP90AA1;LHCGR;PTGIR;CSNK2A1;CSNK2A2;STAT3;ARNT;AXIN2;FOS;PTPN13;NFKB1;TSHR;PTK2;PROC;ADORA2A;GNAQ;GNAS;CTNNB1;PPARA
porphyria	40/84	1.13776e-22	8.86508e-22	0	0	11.1051	561.119	VIPR1;HDAC2;THRA;ADCY2;AHR;ADCY1;ADRB2;PIK3R1;PPOX;RELA;EGFR;CRHR1;IGF1R;ADCY5;GNAI2;CCND1;DRD1;PRKACA;JAK2;DRD2;JAK1;HSP90AA1;LHCGR;PTGIR;CSNK2A1;UROS;CSNK2A2;STAT3;ARNT;AXIN2;FOS;PTPN13;NFKB1;TSHR;PTK2;ADORA2A;GNAQ;GNAS;CTNNB1;PPARA
squamous cell carcinoma	40/84	1.13776e-22	8.86508e-22	0	0	11.1051	561.119	VIPR1;HDAC2;THRA;ADCY2;AHR;ADCY1;ADRB2;PIK3R1;RELA;EGFR;CRHR1;IGF1R;ADCY5;GNAI2;CCND1;RSPO1;DRD1;PRKACA;JAK2;DRD2;JAK1;HSP90AA1;LHCGR;PTGIR;CSNK2A1;CSNK2A2;STAT3;ARNT;TNFRSF10B;AXIN2;FOS;PTPN13;NFKB1;TSHR;PTK2;ADORA2A;GNAQ;GNAS;CTNNB1;PPARA
adenoma	39/80	1.30071e-22	9.72928e-22	0	0	11.614	585.274	VIPR1;HDAC2;THRA;ODC1;ADCY2;AHR;ADCY1;ADRB2;PIK3R1;RELA;EGFR;CRHR1;IGF1R;ADCY5;GNAI2;CCND1;DRD1;PRKACA;JAK2;DRD2;JAK1;HSP90AA1;LHCGR;PTGIR;CSNK2A1;CSNK2A2;STAT3;ARNT;AXIN2;FOS;PTPN13;NFKB1;TSHR;PTK2;ADORA2A;GNAQ;GNAS;CTNNB1;PPARA
fibrosis	41/89	1.64537e-22	1.1834e-21	0	0	10.4389	523.602	VIPR1;HDAC2;THRA;ADCY2;AHR;ADCY1;ADRB2;PIK3R1;RELA;EGFR;CRHR1;IGF1R;ADCY5;GNAI2;CCND1;TERT;DRD1;PRKACA;JAK2;DRD2;JAK1;HSP90AA1;LHCGR;PTGIR;TGFB1;CSNK2A1;CSNK2A2;STAT3;ARNT;AXIN2;FOS;PTPN13;NFKB1;TSHR;PTK2;ADORA2A;GNAQ;GNAS;CTNNB1;PPARA;CFTR
atrial fibrillation	40/85	1.99088e-22	1.20095e-21	0	0	10.8578	542.544	VIPR1;HDAC2;THRA;ADCY2;KCNA5;AHR;ADCY1;ADRB2;PIK3R1;RELA;EGFR;CRHR1;IGF1R;ADCY5;GNAI2;CCND1;DRD1;PRKACA;JAK2;DRD2;JAK1;HSP90AA1;LHCGR;PTGIR;CSNK2A1;CSNK2A2;STAT3;ARNT;AXIN2;FOS;PTPN13;NFKB1;TSHR;PTK2;ADORA2A;KCNQ1;GNAQ;GNAS;CTNNB1;PPARA
ceroid-lipofuscinosis, neuronal	40/85	1.99088e-22	1.20095e-21	0	0	10.8578	542.544	VIPR1;HDAC2;THRA;ADCY2;AHR;ADCY1;ADRB2;PIK3R1;RELA;EGFR;CRHR1;IGF1R;ADCY5;GNAI2;CCND1;DRD1;PRKACA;JAK2;DRD2;CTSD;JAK1;HSP90AA1;LHCGR;PTGIR;CSNK2A1;CSNK2A2;STAT3;ARNT;AXIN2;FOS;PTPN13;NFKB1;TSHR;PTK2;ADORA2A;GNAQ;GNAS;PPT1;CTNNB1;PPARA
myasthenic syndrome	40/85	1.99088e-22	1.20095e-21	0	0	10.8578	542.544	VIPR1;HDAC2;THRA;ADCY2;AHR;ADCY1;ADRB2;PIK3R1;RELA;EGFR;CRHR1;IGF1R;ADCY5;GNAI2;CCND1;CHRNE;DRD1;PRKACA;JAK2;DRD2;JAK1;HSP90AA1;LHCGR;PTGIR;MUSK;CSNK2A1;CSNK2A2;STAT3;ARNT;AXIN2;FOS;PTPN13;NFKB1;TSHR;PTK2;ADORA2A;GNAQ;GNAS;CTNNB1;PPARA
renal cell carcinoma	40/85	1.99088e-22	1.20095e-21	0	0	10.8578	542.544	VIPR1;HDAC2;THRA;OGG1;ADCY2;AHR;ADCY1;ADRB2;PIK3R1;RELA;EGFR;CRHR1;IGF1R;ADCY5;GNAI2;CCND1;DRD1;PRKACA;JAK2;DRD2;JAK1;HSP90AA1;LHCGR;PTGIR;CSNK2A1;CSNK2A2;STAT3;ARNT;AXIN2;FOS;PTPN13;NFKB1;TSHR;PTK2;ADORA2A;GNAQ;GNAS;CTNNB1;PPARA;MET
thalassemia	40/85	1.99088e-22	1.20095e-21	0	0	10.8578	542.544	VIPR1;HDAC2;THRA;HBB;ADCY2;AHR;ADCY1;ADRB2;PIK3R1;RELA;EGFR;CRHR1;IGF1R;ADCY5;GNAI2;CCND1;DRD1;PRKACA;JAK2;DRD2;JAK1;HSP90AA1;LHCGR;PTGIR;CSNK2A1;CSNK2A2;STAT3;ARNT;HBA2;AXIN2;FOS;PTPN13;NFKB1;TSHR;PTK2;ADORA2A;GNAQ;GNAS;CTNNB1;PPARA
alzheimer disease	44/103	2.0553e-22	1.20106e-21	0	0	9.12679	455.759	APP;VIPR1;HDAC2;THRA;ADCY2;AHR;PIK3R1;ADRB2;ADCY1;MPO;CRHR1;RELA;EGFR;IGF1R;ADCY5;GNAI2;CCND1;PLAU;APOE;DRD1;PRKACA;DRD2;JAK2;JAK1;LHCGR;HSP90AA1;PTGIR;ACE;CSNK2A1;NOS3;CSNK2A2;STAT3;ARNT;AXIN2;FOS;PTPN13;NFKB1;PTK2;TSHR;ADORA2A;GNAQ;GNAS;CTNNB1;PPARA
ichthyosis	42/94	2.20657e-22	1.25039e-21	0	0	9.87531	492.437	VIPR1;HDAC2;THRA;ADCY2;AHR;ADCY1;ADRB2;PIK3R1;CYP4F22;RELA;EGFR;CRHR1;IGF1R;ADCY5;GNAI2;TGM1;STS;CCND1;DRD1;PRKACA;JAK2;DRD2;JAK1;HSP90AA1;LHCGR;PTGIR;ST14;CSNK2A1;CSNK2A2;STAT3;ARNT;AXIN2;FOS;PTPN13;NFKB1;TSHR;PTK2;ADORA2A;GNAQ;GNAS;CTNNB1;PPARA
hypogonadism	41/90	2.79958e-22	1.49578e-21	0	0	10.2253	507.454	VIPR1;HDAC2;THRA;ADCY2;AHR;ADCY1;ADRB2;PIK3R1;RELA;EGFR;CRHR1;IGF1R;ADCY5;GNAI2;CCND1;GNRHR;DRD1;PRKACA;JAK2;DRD2;JAK1;HSP90AA1;LHCGR;PTGIR;CSNK2A1;CSNK2A2;STAT3;TACR3;ARNT;AXIN2;FOS;PTPN13;NFKB1;TSHR;PTK2;ADORA2A;GNAQ;GNAS;CTNNB1;PPARA;FGFR1
rheumatoid arthritis	41/90	2.79958e-22	1.49578e-21	0	0	10.2253	507.454	VIPR1;HDAC2;THRA;ADCY2;AHR;ADCY1;ADRB2;PIK3R1;RELA;EGFR;CRHR1;IGF1R;ADCY5;GNAI2;CCND1;STAT4;DRD1;PRKACA;JAK2;DRD2;JAK1;IL10;HSP90AA1;LHCGR;PTGIR;CSNK2A1;CSNK2A2;STAT3;ARNT;AXIN2;MIF;FOS;PTPN13;NFKB1;TSHR;PTK2;ADORA2A;GNAQ;GNAS;CTNNB1;PPARA
macular degeneration	42/95	3.66393e-22	1.90321e-21	0	0	9.68846	478.206	VIPR1;HDAC2;THRA;ADCY2;AHR;ADCY1;ADRB2;PIK3R1;RELA;EGFR;CRHR1;IGF1R;ADCY5;GNAI2;C3;CST3;CCND1;DRD1;APOE;PRKACA;JAK2;DRD2;JAK1;HSP90AA1;LHCGR;PTGIR;CSNK2A1;CSNK2A2;STAT3;ARNT;AXIN2;FOS;PTPN13;NFKB1;TSHR;PTK2;ADORA2A;GNAQ;GNAS;CTNNB1;PPARA;TLR4
coronary artery disease	40/87	5.91262e-22	2.53117e-21	0	0	10.3946	508.086	VIPR1;HDAC2;THRA;PON1;ADCY2;AHR;ADCY1;ADRB2;PIK3R1;RELA;EGFR;CRHR1;IGF1R;ADCY5;GNAI2;CCND1;CCL2;DRD1;PRKACA;JAK2;DRD2;JAK1;HSP90AA1;LHCGR;PTGIR;CSNK2A1;CSNK2A2;STAT3;ARNT;AXIN2;FOS;PTPN13;NFKB1;TSHR;PTK2;ADORA2A;GNAQ;GNAS;CTNNB1;PPARA
hypotrichosis	40/87	5.91262e-22	2.53117e-21	0	0	10.3946	508.086	VIPR1;HDAC2;THRA;ADCY2;AHR;ADCY1;ADRB2;PIK3R1;RELA;EGFR;CRHR1;IGF1R;ADCY5;GNAI2;CCND1;SOX18;DRD1;PRKACA;JAK2;DRD2;JAK1;HSP90AA1;LHCGR;PTGIR;ST14;CSNK2A1;CSNK2A2;STAT3;ARNT;AXIN2;FOS;PTPN13;NFKB1;TSHR;PTK2;ADORA2A;GNAQ;GNAS;CTNNB1;PPARA
dyskeratosis	39/83	7.17392e-22	2.53117e-21	0	0	10.8203	526.803	VIPR1;HDAC2;THRA;ADCY2;AHR;ADCY1;ADRB2;PIK3R1;RELA;EGFR;CRHR1;IGF1R;ADCY5;GNAI2;CCND1;TERT;DRD1;PRKACA;JAK2;DRD2;JAK1;HSP90AA1;LHCGR;PTGIR;CSNK2A1;CSNK2A2;STAT3;ARNT;AXIN2;FOS;PTPN13;NFKB1;TSHR;PTK2;ADORA2A;GNAQ;GNAS;CTNNB1;PPARA
episodic ataxia	39/83	7.17392e-22	2.53117e-21	0	0	10.8203	526.803	VIPR1;HDAC2;THRA;KCNA1;ADCY2;AHR;ADCY1;ADRB2;PIK3R1;RELA;EGFR;CRHR1;IGF1R;ADCY5;GNAI2;CCND1;DRD1;PRKACA;JAK2;DRD2;JAK1;HSP90AA1;LHCGR;PTGIR;CSNK2A1;CSNK2A2;STAT3;ARNT;AXIN2;FOS;PTPN13;NFKB1;TSHR;PTK2;ADORA2A;GNAQ;GNAS;CTNNB1;PPARA
goiter	39/83	7.17392e-22	2.53117e-21	0	0	10.8203	526.803	VIPR1;HDAC2;THRA;ADCY2;AHR;ADCY1;ADRB2;PIK3R1;RELA;EGFR;CRHR1;IGF1R;ADCY5;GNAI2;TPO;CCND1;DRD1;PRKACA;JAK2;DRD2;JAK1;HSP90AA1;LHCGR;PTGIR;CSNK2A1;CSNK2A2;STAT3;ARNT;AXIN2;FOS;PTPN13;NFKB1;TSHR;PTK2;ADORA2A;GNAQ;GNAS;CTNNB1;PPARA
kallmann syndrome	39/83	7.17392e-22	2.53117e-21	0	0	10.8203	526.803	VIPR1;HDAC2;THRA;ADCY2;AHR;ADCY1;ADRB2;PIK3R1;RELA;EGFR;CRHR1;IGF1R;ADCY5;GNAI2;CCND1;DRD1;PRKACA;JAK2;DRD2;JAK1;HSP90AA1;LHCGR;PTGIR;CSNK2A1;CSNK2A2;STAT3;ARNT;AXIN2;FOS;PTPN13;NFKB1;TSHR;PTK2;ADORA2A;GNAQ;GNAS;CTNNB1;PPARA;FGFR1
keratosis	39/83	7.17392e-22	2.53117e-21	0	0	10.8203	526.803	VIPR1;HDAC2;THRA;ADCY2;AHR;ADCY1;ADRB2;PIK3R1;RELA;EGFR;CRHR1;IGF1R;ADCY5;GNAI2;CCND1;DRD1;PRKACA;JAK2;DRD2;JAK1;HSP90AA1;LHCGR;PTGIR;CSNK2A1;CSNK2A2;STAT3;ARNT;AXIN2;FOS;PTPN13;NFKB1;TSHR;PTK2;PIK3CA;ADORA2A;GNAQ;GNAS;CTNNB1;PPARA
lipodystrophy	39/83	7.17392e-22	2.53117e-21	0	0	10.8203	526.803	VIPR1;HDAC2;THRA;ADCY2;AHR;ADCY1;ADRB2;PIK3R1;RELA;EGFR;CRHR1;IGF1R;ADCY5;GNAI2;CCND1;DRD1;PRKACA;JAK2;DRD2;JAK1;HSP90AA1;LHCGR;PTGIR;CSNK2A1;CSNK2A2;STAT3;ARNT;AXIN2;FOS;PTPN13;NFKB1;TSHR;PTK2;ADORA2A;GNAQ;GNAS;CTNNB1;PPARG;PPARA
lissencephaly	39/83	7.17392e-22	2.53117e-21	0	0	10.8203	526.803	VIPR1;HDAC2;THRA;ADCY2;AHR;ADCY1;ADRB2;PIK3R1;RELA;EGFR;CRHR1;IGF1R;ADCY5;GNAI2;CCND1;DRD1;PRKACA;JAK2;DRD2;JAK1;HSP90AA1;LHCGR;PTGIR;CSNK2A1;CSNK2A2;STAT3;ARNT;AXIN2;FOS;PTPN13;NFKB1;TSHR;PTK2;ADORA2A;GNAQ;GNAS;CTNNB1;PPARA;PAFAH1B1
lymphedema	39/83	7.17392e-22	2.53117e-21	0	0	10.8203	526.803	VIPR1;HDAC2;THRA;ADCY2;AHR;ADCY1;ADRB2;PIK3R1;RELA;EGFR;CRHR1;IGF1R;ADCY5;GNAI2;CCND1;SOX18;DRD1;PRKACA;JAK2;DRD2;JAK1;HSP90AA1;LHCGR;PTGIR;CSNK2A1;CSNK2A2;STAT3;ARNT;AXIN2;FOS;PTPN13;NFKB1;TSHR;PTK2;ADORA2A;GNAQ;GNAS;CTNNB1;PPARA
lymphoproliferative syndrome	39/83	7.17392e-22	2.53117e-21	0	0	10.8203	526.803	VIPR1;HDAC2;THRA;ADCY2;AHR;ADCY1;ADRB2;PIK3R1;RELA;EGFR;CRHR1;IGF1R;ADCY5;GNAI2;CASP8;CCND1;DRD1;PRKACA;JAK2;DRD2;JAK1;HSP90AA1;LHCGR;PTGIR;CSNK2A1;CSNK2A2;STAT3;ARNT;AXIN2;FOS;PTPN13;NFKB1;TSHR;PTK2;ADORA2A;GNAQ;GNAS;CTNNB1;PPARA
malignant hyperthermia	39/83	7.17392e-22	2.53117e-21	0	0	10.8203	526.803	RYR1;VIPR1;HDAC2;THRA;ADCY2;AHR;ADCY1;ADRB2;PIK3R1;RELA;EGFR;CRHR1;IGF1R;ADCY5;GNAI2;CCND1;DRD1;PRKACA;JAK2;DRD2;JAK1;HSP90AA1;LHCGR;PTGIR;CSNK2A1;CSNK2A2;STAT3;ARNT;AXIN2;FOS;PTPN13;NFKB1;TSHR;PTK2;ADORA2A;GNAQ;GNAS;CTNNB1;PPARA
mucopolysaccharidosis	39/83	7.17392e-22	2.53117e-21	0	0	10.8203	526.803	VIPR1;HDAC2;THRA;ADCY2;AHR;ADCY1;ADRB2;PIK3R1;RELA;EGFR;CRHR1;IGF1R;ADCY5;GNAI2;CCND1;DRD1;GUSB;PRKACA;JAK2;DRD2;JAK1;HSP90AA1;LHCGR;PTGIR;CSNK2A1;CSNK2A2;STAT3;ARNT;AXIN2;FOS;PTPN13;NFKB1;TSHR;PTK2;ADORA2A;GNAQ;GNAS;CTNNB1;PPARA
paget disease	39/83	7.17392e-22	2.53117e-21	0	0	10.8203	526.803	VIPR1;VCP;HDAC2;THRA;ADCY2;AHR;ADCY1;ADRB2;PIK3R1;RELA;EGFR;CRHR1;IGF1R;ADCY5;GNAI2;CCND1;DRD1;PRKACA;JAK2;DRD2;JAK1;HSP90AA1;LHCGR;PTGIR;CSNK2A1;CSNK2A2;STAT3;ARNT;AXIN2;FOS;PTPN13;NFKB1;TSHR;PTK2;ADORA2A;GNAQ;GNAS;CTNNB1;PPARA
pheochromocytoma	39/83	7.17392e-22	2.53117e-21	0	0	10.8203	526.803	VIPR1;HDAC2;THRA;ADCY2;AHR;ADCY1;ADRB2;PIK3R1;RELA;EGFR;CRHR1;IGF1R;ADCY5;GNAI2;CCND1;DRD1;PRKACA;JAK2;DRD2;JAK1;HSP90AA1;LHCGR;PTGIR;CSNK2A1;CSNK2A2;STAT3;ARNT;AXIN2;FOS;PTPN13;SDHB;NFKB1;TSHR;PTK2;ADORA2A;GNAQ;GNAS;CTNNB1;PPARA
preeclampsia	39/83	7.17392e-22	2.53117e-21	0	0	10.8203	526.803	VIPR1;HDAC2;THRA;ADCY2;AHR;ADCY1;ADRB2;PIK3R1;RELA;EGFR;CRHR1;IGF1R;ADCY5;GNAI2;CCND1;DRD1;PRKACA;JAK2;DRD2;JAK1;HSP90AA1;LHCGR;PTGIR;CSNK2A1;CSNK2A2;EPHX1;STAT3;ARNT;AXIN2;FOS;PTPN13;NFKB1;TSHR;PTK2;ADORA2A;GNAQ;GNAS;CTNNB1;PPARA
refsum disease	39/83	7.17392e-22	2.53117e-21	0	0	10.8203	526.803	VIPR1;HDAC2;THRA;ADCY2;AHR;ADCY1;ADRB2;PIK3R1;RELA;EGFR;CRHR1;IGF1R;ADCY5;GNAI2;CCND1;DRD1;PRKACA;JAK2;DRD2;JAK1;PHYH;HSP90AA1;LHCGR;PTGIR;CSNK2A1;CSNK2A2;STAT3;ARNT;AXIN2;FOS;PTPN13;NFKB1;TSHR;PTK2;ADORA2A;GNAQ;GNAS;CTNNB1;PPARA
cholesterol level	41/92	7.88767e-22	2.73147e-21	0	0	9.82322	477.326	VIPR1;HDAC2;THRA;PCSK9;ADCY2;AHR;ADCY1;ADRB2;PIK3R1;HMGCR;RELA;EGFR;CRHR1;IGF1R;ADCY5;GNAI2;CCND1;DRD1;PRKACA;JAK2;DRD2;JAK1;EDN1;HSP90AA1;LHCGR;PTGIR;CSNK2A1;CSNK2A2;STAT3;ARNT;AXIN2;FOS;PTPN13;NFKB1;TSHR;PTK2;ADORA2A;GNAQ;GNAS;CTNNB1;PPARA
colorectal cancer	45/111	9.13516e-22	3.10595e-21	0	0	8.3466	404.349	VIPR1;HDAC2;THRA;ADCY2;AHR;PIK3R1;ADRB2;ADCY1;CRHR1;RELA;EGFR;IGF1R;ADCY5;GNAI2;CCND1;CHEK2;DRD1;PRKACA;DRD2;JAK2;JAK1;LHCGR;HSP90AA1;PTGIR;CSNK2A1;CSNK2A2;STAT3;ARNT;BRAF;AXIN2;FOS;PTPN13;NFKB1;PTK2;TSHR;TGFBR2;PIK3CA;ADORA2A;GNAQ;GNAS;CTNNB1;PPARA;TP53;FGFR3;TLR4
lung cancer	42/97	9.85812e-22	3.29191e-21	0	0	9.33514	451.527	VIPR1;HDAC2;THRA;ADCY2;AHR;PIK3R1;ADRB2;ADCY1;MPO;CRHR1;RELA;EGFR;IGF1R;ADCY5;GNAI2;CASP8;CCND1;DRD1;PRKACA;DRD2;JAK2;JAK1;LHCGR;HSP90AA1;PTGIR;CSNK2A1;CSNK2A2;STAT3;ARNT;AXIN2;FOS;PTPN13;NFKB1;PTK2;TSHR;CYP2A6;PIK3CA;ADORA2A;GNAQ;GNAS;CTNNB1;PPARA
pancreatic cancer	40/88	1.00417e-21	3.29438e-21	0	0	10.1775	492.084	VIPR1;HDAC2;THRA;ADCY2;AHR;ADCY1;ADRB2;PIK3R1;RELA;EGFR;CRHR1;IGF1R;ADCY5;GNAI2;CCND1;DRD1;PRKACA;JAK2;DRD2;JAK1;HSP90AA1;LHCGR;PTGIR;CSNK2A1;CDKN2A;CSNK2A2;STAT3;ARNT;AXIN2;FOS;PTPN13;NFKB1;TSHR;PTK2;ADORA2A;GNAQ;GNAS;CTNNB1;PPARA;TP53
aids	39/84	1.24055e-21	3.46242e-21	0	0	10.5793	509.275	VIPR1;HDAC2;THRA;ADCY2;AHR;ADCY1;ADRB2;PIK3R1;RELA;EGFR;CRHR1;IGF1R;ADCY5;GNAI2;CCND1;DRD1;PRKACA;JAK2;DRD2;JAK1;HSP90AA1;LHCGR;PTGIR;CSNK2A1;CSNK2A2;STAT3;ARNT;AXIN2;FOS;PTPN13;NFKB1;TSHR;PTK2;CXCL12;ADORA2A;GNAQ;GNAS;CTNNB1;PPARA
colon cancer	39/84	1.24055e-21	3.46242e-21	0	0	10.5793	509.275	VIPR1;HDAC2;THRA;SRC;ADCY2;AHR;ADCY1;ADRB2;PIK3R1;RELA;EGFR;CRHR1;IGF1R;ADCY5;GNAI2;CCND1;DRD1;PRKACA;JAK2;DRD2;JAK1;HSP90AA1;LHCGR;PTGIR;CSNK2A1;CSNK2A2;STAT3;ARNT;AXIN2;FOS;PTPN13;NFKB1;TSHR;PTK2;ADORA2A;GNAQ;GNAS;CTNNB1;PPARA
cutis laxa	39/84	1.24055e-21	3.46242e-21	0	0	10.5793	509.275	VIPR1;HDAC2;THRA;ADCY2;AHR;ADCY1;ADRB2;PIK3R1;RELA;EGFR;CRHR1;IGF1R;ADCY5;GNAI2;CCND1;DRD1;PRKACA;JAK2;DRD2;JAK1;HSP90AA1;LHCGR;PTGIR;CSNK2A1;CSNK2A2;STAT3;ARNT;AXIN2;FOS;PTPN13;NFKB1;TSHR;PTK2;ADORA2A;LOX;GNAQ;GNAS;CTNNB1;PPARA
endometrial cancer	39/84	1.24055e-21	3.46242e-21	0	0	10.5793	509.275	VIPR1;HDAC2;THRA;PTEN;ADCY2;AHR;ADCY1;ADRB2;PIK3R1;RELA;EGFR;CRHR1;IGF1R;ADCY5;GNAI2;CCND1;DRD1;PRKACA;JAK2;DRD2;JAK1;HSP90AA1;LHCGR;PTGIR;CSNK2A1;CSNK2A2;STAT3;ARNT;AXIN2;FOS;PTPN13;NFKB1;TSHR;PTK2;ADORA2A;GNAQ;GNAS;CTNNB1;PPARA
epiphyseal dysplasia, multiple	39/84	1.24055e-21	3.46242e-21	0	0	10.5793	509.275	VIPR1;HDAC2;THRA;ADCY2;AHR;ADCY1;ADRB2;PIK3R1;RELA;EGFR;CRHR1;IGF1R;ADCY5;GNAI2;COMP;CCND1;DRD1;PRKACA;JAK2;DRD2;JAK1;HSP90AA1;LHCGR;PTGIR;CSNK2A1;CSNK2A2;STAT3;ARNT;AXIN2;FOS;PTPN13;NFKB1;TSHR;PTK2;ADORA2A;GNAQ;GNAS;CTNNB1;PPARA
nevus	39/84	1.24055e-21	3.46242e-21	0	0	10.5793	509.275	VIPR1;HDAC2;THRA;ADCY2;AHR;ADCY1;ADRB2;PIK3R1;RELA;EGFR;CRHR1;IGF1R;ADCY5;GNAI2;CCND1;DRD1;PRKACA;JAK2;DRD2;JAK1;HSP90AA1;LHCGR;PTGIR;CSNK2A1;CSNK2A2;STAT3;ARNT;AXIN2;FOS;PTPN13;NFKB1;TSHR;PTK2;PIK3CA;ADORA2A;GNAQ;GNAS;CTNNB1;PPARA
night blindness	39/84	1.24055e-21	3.46242e-21	0	0	10.5793	509.275	VIPR1;HDAC2;THRA;ADCY2;AHR;ADCY1;ADRB2;PIK3R1;RELA;EGFR;CRHR1;IGF1R;ADCY5;GNAI2;CCND1;RHO;DRD1;PRKACA;JAK2;DRD2;JAK1;HSP90AA1;LHCGR;PTGIR;CSNK2A1;CSNK2A2;STAT3;ARNT;AXIN2;FOS;PTPN13;NFKB1;TSHR;PTK2;ADORA2A;GNAQ;GNAS;CTNNB1;PPARA
ovarian failure	39/84	1.24055e-21	3.46242e-21	0	0	10.5793	509.275	VIPR1;HDAC2;THRA;ADCY2;AHR;ADCY1;ADRB2;PIK3R1;RELA;EGFR;CRHR1;IGF1R;ADCY5;GNAI2;CCND1;DRD1;PRKACA;JAK2;DRD2;JAK1;HSP90AA1;LHCGR;PTGIR;CSNK2A1;CSNK2A2;STAT3;ARNT;AXIN2;FOS;PTPN13;NFKB1;TSHR;PTK2;DIAPH2;ADORA2A;GNAQ;GNAS;CTNNB1;PPARA
pseudohypoaldosteronism	39/84	1.24055e-21	3.46242e-21	0	0	10.5793	509.275	VIPR1;HDAC2;THRA;ADCY2;AHR;ADCY1;ADRB2;PIK3R1;RELA;EGFR;CRHR1;IGF1R;ADCY5;GNAI2;CCND1;DRD1;PRKACA;JAK2;DRD2;JAK1;HSP90AA1;LHCGR;PTGIR;CSNK2A1;CSNK2A2;STAT3;ARNT;AXIN2;FOS;PTPN13;NFKB1;TSHR;PTK2;ADORA2A;GNAQ;SCNN1A;GNAS;CTNNB1;PPARA
wilms tumor	39/84	1.24055e-21	3.46242e-21	0	0	10.5793	509.275	VIPR1;HDAC2;THRA;ADCY2;AHR;ADCY1;ADRB2;PIK3R1;RELA;EGFR;CRHR1;IGF1R;ADCY5;GNAI2;CCND1;GPC3;DRD1;PRKACA;JAK2;DRD2;JAK1;HSP90AA1;LHCGR;PTGIR;CSNK2A1;CSNK2A2;STAT3;ARNT;AXIN2;FOS;PTPN13;NFKB1;TSHR;PTK2;ADORA2A;GNAQ;GNAS;CTNNB1;PPARA
ovarian cancer	40/89	1.68961e-21	4.64644e-21	0	0	9.96926	476.828	VIPR1;HDAC2;THRA;ADCY2;AHR;ADCY1;ADRB2;PIK3R1;RELA;EGFR;CRHR1;IGF1R;ADCY5;GNAI2;CCND1;ERBB2;DRD1;PRKACA;JAK2;DRD2;JAK1;HSP90AA1;LHCGR;PTGIR;CSNK2A1;CSNK2A2;STAT3;ARNT;AXIN2;FOS;PTPN13;NFKB1;TSHR;PTK2;PIK3CA;ADORA2A;GNAQ;GNAS;CTNNB1;PPARA
leukoencephalopathy	39/85	2.12356e-21	5.51536e-21	0	0	10.3488	492.613	VIPR1;HDAC2;THRA;MLC1;ADCY2;AHR;ADCY1;ADRB2;PIK3R1;RELA;EGFR;CRHR1;IGF1R;ADCY5;GNAI2;CCND1;DRD1;PRKACA;JAK2;DRD2;JAK1;HSP90AA1;LHCGR;PTGIR;CSNK2A1;CSNK2A2;STAT3;ARNT;AXIN2;FOS;PTPN13;NFKB1;TSHR;PTK2;ADORA2A;GNAQ;GNAS;CTNNB1;PPARA
optic atrophy	39/85	2.12356e-21	5.51536e-21	0	0	10.3488	492.613	VIPR1;HDAC2;THRA;ADCY2;AHR;ADCY1;ADRB2;PIK3R1;RELA;EGFR;CRHR1;IGF1R;ADCY5;GNAI2;CCND1;OPA1;DRD1;PRKACA;JAK2;DRD2;JAK1;HSP90AA1;LHCGR;PTGIR;CSNK2A1;CSNK2A2;STAT3;ARNT;AXIN2;FOS;PTPN13;NFKB1;TSHR;PTK2;ADORA2A;GNAQ;GNAS;CTNNB1;PPARA
seizures	39/85	2.12356e-21	5.51536e-21	0	0	10.3488	492.613	VIPR1;HDAC2;THRA;ADCY2;AHR;ADCY1;ADRB2;PIK3R1;RELA;EGFR;CRHR1;IGF1R;ADCY5;GNAI2;CCND1;DRD1;PRKACA;JAK2;DRD2;SCN1A;JAK1;HSP90AA1;LHCGR;PTGIR;CSNK2A1;CSNK2A2;STAT3;ARNT;AXIN2;FOS;PTPN13;NFKB1;TSHR;PTK2;ADORA2A;GNAQ;GNAS;CTNNB1;PPARA
waardenburg syndrome	39/85	2.12356e-21	5.51536e-21	0	0	10.3488	492.613	VIPR1;HDAC2;THRA;ADCY2;AHR;ADCY1;ADRB2;PIK3R1;RELA;EGFR;CRHR1;IGF1R;ADCY5;GNAI2;CCND1;DRD1;PRKACA;JAK2;DRD2;JAK1;HSP90AA1;LHCGR;PTGIR;CSNK2A1;CSNK2A2;STAT3;ARNT;AXIN2;FOS;PTPN13;TYR;NFKB1;TSHR;PTK2;ADORA2A;GNAQ;GNAS;CTNNB1;PPARA
epidermolysis bullosa	40/90	2.81738e-21	7.21714e-21	0	0	9.76934	462.27	VIPR1;HDAC2;THRA;ADCY2;AHR;ADCY1;ADRB2;PIK3R1;RELA;EGFR;CRHR1;IGF1R;ADCY5;GNAI2;CCND1;DRD1;PRKACA;JAK2;DRD2;JAK1;HSP90AA1;LHCGR;PTGIR;CSNK2A1;MMP1;CSNK2A2;STAT3;ARNT;AXIN2;FOS;PTPN13;NFKB1;TSHR;PTK2;ADORA2A;GNAQ;GNAS;CTNNB1;ITGA6;PPARA
albinism	39/86	3.59961e-21	8.74192e-21	0	0	10.128	476.761	VIPR1;HDAC2;THRA;ADCY2;AHR;ADCY1;ADRB2;PIK3R1;RELA;EGFR;CRHR1;IGF1R;ADCY5;GNAI2;CCND1;DRD1;PRKACA;JAK2;DRD2;JAK1;HSP90AA1;LHCGR;PTGIR;CSNK2A1;CSNK2A2;STAT3;ARNT;AXIN2;FOS;PTPN13;TYR;NFKB1;TSHR;PTK2;ADORA2A;GNAQ;GNAS;CTNNB1;PPARA
attention-deficit hyperactivity disorder	39/86	3.59961e-21	8.74192e-21	0	0	10.128	476.761	VIPR1;HDAC2;THRA;ADCY2;AHR;ADCY1;ADRB2;PIK3R1;RELA;EGFR;CRHR1;IGF1R;ADCY5;GNAI2;CCND1;DRD1;PRKACA;JAK2;DRD2;JAK1;DRD5;HSP90AA1;LHCGR;PTGIR;CSNK2A1;CSNK2A2;STAT3;ARNT;AXIN2;FOS;PTPN13;NFKB1;TSHR;PTK2;ADORA2A;GNAQ;GNAS;CTNNB1;PPARA
brachydactyly	39/86	3.59961e-21	8.74192e-21	0	0	10.128	476.761	VIPR1;HDAC2;THRA;ADCY2;AHR;ADCY1;ADRB2;PIK3R1;RELA;EGFR;CRHR1;IGF1R;ADCY5;GNAI2;CCND1;DRD1;PRKACA;JAK2;DRD2;JAK1;HSP90AA1;LHCGR;PTGIR;CSNK2A1;CSNK2A2;STAT3;ARNT;AXIN2;FOS;PTPN13;NFKB1;TSHR;PTK2;ADORA2A;GNAQ;GNAS;CTNNB1;PPARA;BMPR1B
multiple sclerosis	39/86	3.59961e-21	8.74192e-21	0	0	10.128	476.761	VIPR1;HDAC2;THRA;ADCY2;AHR;ADCY1;ADRB2;PIK3R1;RELA;EGFR;CRHR1;IGF1R;ADCY5;GNAI2;CCND1;DRD1;PRKACA;JAK2;DRD2;JAK1;HSP90AA1;LHCGR;PTGIR;CSNK2A1;CSNK2A2;STAT3;ARNT;AXIN2;FOS;PTPN13;NFKB1;TSHR;PTK2;PTPRC;ADORA2A;GNAQ;GNAS;CTNNB1;PPARA
encephalopathy	40/91	4.65697e-21	1.11648e-20	0	0	9.57727	448.369	VIPR1;HDAC2;THRA;ADCY2;AHR;ADCY1;ADRB2;PIK3R1;RELA;EGFR;CRHR1;IGF1R;ADCY5;GNAI2;CCND1;DRD1;PRKACA;DNM1L;JAK2;DRD2;JAK1;HSP90AA1;LHCGR;PTGIR;CSNK2A1;CSNK2A2;STAT3;ARNT;AXIN2;FOS;PTPN13;NFKB1;TSHR;PTK2;MAPK10;ADORA2A;GNAQ;GNAS;CTNNB1;PPARA
autism	41/96	5.65783e-21	1.33926e-20	0	0	9.10682	424.571	VIPR1;HDAC2;THRA;GLO1;PTEN;ADCY2;AHR;ADCY1;ADRB2;PIK3R1;RELA;EGFR;CRHR1;IGF1R;ADCY5;GNAI2;CCND1;DRD1;PRKACA;JAK2;DRD2;JAK1;HSP90AA1;LHCGR;PTGIR;CSNK2A1;CSNK2A2;STAT3;ARNT;AXIN2;FOS;PTPN13;NFKB1;TSHR;PTK2;ADORA2A;GNAQ;GNAS;CTNNB1;PPARA;MET
hirschsprung disease	39/87	6.044e-21	1.36172e-20	0	0	9.91649	461.664	VIPR1;HDAC2;THRA;ADCY2;AHR;ADCY1;ADRB2;PIK3R1;RELA;EGFR;CRHR1;IGF1R;ADCY5;GNAI2;EDNRB;CCND1;DRD1;PRKACA;JAK2;DRD2;JAK1;HSP90AA1;LHCGR;PTGIR;CSNK2A1;CSNK2A2;STAT3;ARNT;AXIN2;FOS;PTPN13;NFKB1;TSHR;PTK2;ADORA2A;GNAQ;GNAS;CTNNB1;PPARA
major affective disorder	39/87	6.044e-21	1.36172e-20	0	0	9.91649	461.664	VIPR1;HDAC2;THRA;ADCY2;AHR;ADCY1;ADRB2;PIK3R1;RELA;EGFR;CRHR1;IGF1R;ADCY5;GNAI2;CCND1;DRD1;PRKACA;JAK2;DRD2;JAK1;HSP90AA1;LHCGR;PTGIR;XBP1;CSNK2A1;CSNK2A2;STAT3;ARNT;AXIN2;FOS;PTPN13;NFKB1;TSHR;PTK2;ADORA2A;GNAQ;GNAS;CTNNB1;PPARA
thrombocytopenia	39/87	6.044e-21	1.36172e-20	0	0	9.91649	461.664	VIPR1;HDAC2;THRA;MPL;ADCY2;AHR;ADCY1;ADRB2;PIK3R1;RELA;EGFR;CRHR1;IGF1R;ADCY5;GNAI2;CCND1;DRD1;PRKACA;JAK2;DRD2;JAK1;HSP90AA1;LHCGR;PTGIR;CSNK2A1;CSNK2A2;STAT3;ARNT;AXIN2;FOS;PTPN13;NFKB1;TSHR;PTK2;ADORA2A;GNAQ;GNAS;CTNNB1;PPARA
xeroderma pigmentosum	39/87	6.044e-21	1.36172e-20	0	0	9.91649	461.664	VIPR1;HDAC2;THRA;ADCY2;AHR;ADCY1;ADRB2;PIK3R1;RELA;EGFR;CRHR1;IGF1R;ADCY5;GNAI2;CCND1;DRD1;PRKACA;JAK2;DRD2;JAK1;HSP90AA1;LHCGR;PTGIR;CSNK2A1;PARP1;CSNK2A2;STAT3;ARNT;AXIN2;FOS;PTPN13;NFKB1;TSHR;PTK2;ADORA2A;GNAQ;GNAS;CTNNB1;PPARA
adrenoleukodystrophy	38/83	7.62283e-21	1.41136e-20	0	0	10.3012	477.185	VIPR1;HDAC2;THRA;ADCY2;AHR;ADCY1;ADRB2;PIK3R1;RELA;EGFR;CRHR1;IGF1R;ADCY5;GNAI2;CCND1;DRD1;PRKACA;JAK2;DRD2;JAK1;HSP90AA1;LHCGR;PTGIR;CSNK2A1;CSNK2A2;STAT3;ARNT;AXIN2;FOS;PTPN13;NFKB1;TSHR;PTK2;ADORA2A;GNAQ;GNAS;CTNNB1;PPARA
arthrogryposis	38/83	7.62283e-21	1.41136e-20	0	0	10.3012	477.185	VIPR1;HDAC2;THRA;ADCY2;AHR;ADCY1;ADRB2;PIK3R1;RELA;EGFR;CRHR1;IGF1R;ADCY5;GNAI2;CCND1;DRD1;PRKACA;JAK2;DRD2;JAK1;HSP90AA1;LHCGR;PTGIR;CSNK2A1;CSNK2A2;STAT3;ARNT;AXIN2;FOS;PTPN13;NFKB1;TSHR;PTK2;ADORA2A;GNAQ;GNAS;CTNNB1;PPARA
asperger syndrome	38/83	7.62283e-21	1.41136e-20	0	0	10.3012	477.185	VIPR1;HDAC2;THRA;ADCY2;AHR;ADCY1;ADRB2;PIK3R1;RELA;EGFR;CRHR1;IGF1R;ADCY5;GNAI2;CCND1;DRD1;PRKACA;JAK2;DRD2;JAK1;HSP90AA1;LHCGR;PTGIR;CSNK2A1;CSNK2A2;STAT3;ARNT;AXIN2;FOS;PTPN13;NFKB1;TSHR;PTK2;ADORA2A;GNAQ;GNAS;CTNNB1;PPARA
atopy	38/83	7.62283e-21	1.41136e-20	0	0	10.3012	477.185	VIPR1;HDAC2;THRA;ADCY2;AHR;ADCY1;ADRB2;PIK3R1;RELA;EGFR;CRHR1;IGF1R;ADCY5;GNAI2;CCND1;DRD1;PRKACA;JAK2;DRD2;JAK1;HSP90AA1;LHCGR;PTGIR;CSNK2A1;CSNK2A2;STAT3;ARNT;AXIN2;FOS;PTPN13;NFKB1;TSHR;PTK2;ADORA2A;GNAQ;GNAS;CTNNB1;PPARA
autoimmune disease	38/83	7.62283e-21	1.41136e-20	0	0	10.3012	477.185	VIPR1;HDAC2;THRA;ADCY2;AHR;ADCY1;ADRB2;PIK3R1;RELA;EGFR;CRHR1;IGF1R;ADCY5;GNAI2;CCND1;DRD1;PRKACA;JAK2;DRD2;JAK1;HSP90AA1;LHCGR;PTGIR;CSNK2A1;CSNK2A2;STAT3;ARNT;AXIN2;FOS;PTPN13;NFKB1;TSHR;PTK2;ADORA2A;GNAQ;GNAS;CTNNB1;PPARA
bare lymphocyte syndrome	38/83	7.62283e-21	1.41136e-20	0	0	10.3012	477.185	VIPR1;HDAC2;THRA;ADCY2;AHR;ADCY1;ADRB2;PIK3R1;RELA;EGFR;CRHR1;IGF1R;ADCY5;GNAI2;CCND1;DRD1;PRKACA;JAK2;DRD2;JAK1;HSP90AA1;LHCGR;PTGIR;CSNK2A1;CSNK2A2;STAT3;ARNT;AXIN2;FOS;PTPN13;NFKB1;TSHR;PTK2;ADORA2A;GNAQ;GNAS;CTNNB1;PPARA
central hypoventilation syndrome	38/83	7.62283e-21	1.41136e-20	0	0	10.3012	477.185	VIPR1;HDAC2;THRA;ADCY2;AHR;ADCY1;ADRB2;PIK3R1;RELA;EGFR;CRHR1;IGF1R;ADCY5;GNAI2;CCND1;DRD1;PRKACA;JAK2;DRD2;JAK1;HSP90AA1;LHCGR;PTGIR;CSNK2A1;CSNK2A2;STAT3;ARNT;AXIN2;FOS;PTPN13;NFKB1;TSHR;PTK2;ADORA2A;GNAQ;GNAS;CTNNB1;PPARA
cholestasis	38/83	7.62283e-21	1.41136e-20	0	0	10.3012	477.185	VIPR1;HDAC2;THRA;ADCY2;AHR;ADCY1;ADRB2;PIK3R1;RELA;EGFR;CRHR1;IGF1R;ADCY5;GNAI2;CCND1;DRD1;PRKACA;JAK2;DRD2;JAK1;HSP90AA1;LHCGR;PTGIR;CSNK2A1;CSNK2A2;STAT3;ARNT;AXIN2;FOS;PTPN13;NFKB1;TSHR;PTK2;ADORA2A;GNAQ;GNAS;CTNNB1;PPARA
fetal hemoglobin quantitative trait locus	38/83	7.62283e-21	1.41136e-20	0	0	10.3012	477.185	VIPR1;HDAC2;THRA;ADCY2;AHR;ADCY1;ADRB2;PIK3R1;RELA;EGFR;CRHR1;IGF1R;ADCY5;GNAI2;CCND1;DRD1;PRKACA;JAK2;DRD2;JAK1;HSP90AA1;LHCGR;PTGIR;CSNK2A1;CSNK2A2;STAT3;ARNT;AXIN2;FOS;PTPN13;NFKB1;TSHR;PTK2;ADORA2A;GNAQ;GNAS;CTNNB1;PPARA
hemochromatosis	38/83	7.62283e-21	1.41136e-20	0	0	10.3012	477.185	VIPR1;HDAC2;THRA;ADCY2;AHR;ADCY1;ADRB2;PIK3R1;RELA;EGFR;CRHR1;IGF1R;ADCY5;GNAI2;CCND1;DRD1;PRKACA;JAK2;DRD2;JAK1;HSP90AA1;LHCGR;PTGIR;CSNK2A1;CSNK2A2;STAT3;ARNT;AXIN2;FOS;PTPN13;NFKB1;TSHR;PTK2;ADORA2A;GNAQ;GNAS;CTNNB1;PPARA
homocystinuria	38/83	7.62283e-21	1.41136e-20	0	0	10.3012	477.185	VIPR1;HDAC2;THRA;ADCY2;AHR;ADCY1;ADRB2;PIK3R1;RELA;EGFR;CRHR1;IGF1R;ADCY5;GNAI2;CCND1;DRD1;PRKACA;JAK2;DRD2;JAK1;HSP90AA1;LHCGR;PTGIR;CSNK2A1;CSNK2A2;STAT3;ARNT;AXIN2;FOS;PTPN13;NFKB1;TSHR;PTK2;ADORA2A;GNAQ;GNAS;CTNNB1;PPARA
infections	38/83	7.62283e-21	1.41136e-20	0	0	10.3012	477.185	VIPR1;HDAC2;THRA;ADCY2;AHR;ADCY1;ADRB2;PIK3R1;RELA;EGFR;CRHR1;IGF1R;ADCY5;GNAI2;CCND1;DRD1;PRKACA;JAK2;DRD2;JAK1;HSP90AA1;LHCGR;PTGIR;CSNK2A1;CSNK2A2;STAT3;ARNT;AXIN2;FOS;PTPN13;NFKB1;TSHR;PTK2;ADORA2A;GNAQ;GNAS;CTNNB1;PPARA
meckel syndrome	38/83	7.62283e-21	1.41136e-20	0	0	10.3012	477.185	VIPR1;HDAC2;THRA;ADCY2;AHR;ADCY1;ADRB2;PIK3R1;RELA;EGFR;CRHR1;IGF1R;ADCY5;GNAI2;CCND1;DRD1;PRKACA;JAK2;DRD2;JAK1;HSP90AA1;LHCGR;PTGIR;CSNK2A1;CSNK2A2;STAT3;ARNT;AXIN2;FOS;PTPN13;NFKB1;TSHR;PTK2;ADORA2A;GNAQ;GNAS;CTNNB1;PPARA
mitochondrial dna depletion syndrome	38/83	7.62283e-21	1.41136e-20	0	0	10.3012	477.185	VIPR1;HDAC2;THRA;ADCY2;AHR;ADCY1;ADRB2;PIK3R1;RELA;EGFR;CRHR1;IGF1R;ADCY5;GNAI2;CCND1;DRD1;PRKACA;JAK2;DRD2;JAK1;HSP90AA1;LHCGR;PTGIR;CSNK2A1;CSNK2A2;STAT3;ARNT;AXIN2;FOS;PTPN13;NFKB1;TSHR;PTK2;ADORA2A;GNAQ;GNAS;CTNNB1;PPARA
nephronophthisis	38/83	7.62283e-21	1.41136e-20	0	0	10.3012	477.185	VIPR1;HDAC2;THRA;ADCY2;AHR;ADCY1;ADRB2;PIK3R1;RELA;EGFR;CRHR1;IGF1R;ADCY5;GNAI2;CCND1;DRD1;PRKACA;JAK2;DRD2;JAK1;HSP90AA1;LHCGR;PTGIR;CSNK2A1;CSNK2A2;STAT3;ARNT;AXIN2;FOS;PTPN13;NFKB1;TSHR;PTK2;ADORA2A;GNAQ;GNAS;CTNNB1;PPARA
otosclerosis	38/83	7.62283e-21	1.41136e-20	0	0	10.3012	477.185	VIPR1;HDAC2;THRA;ADCY2;AHR;ADCY1;ADRB2;PIK3R1;RELA;EGFR;CRHR1;IGF1R;ADCY5;GNAI2;CCND1;DRD1;PRKACA;JAK2;DRD2;JAK1;HSP90AA1;LHCGR;PTGIR;CSNK2A1;CSNK2A2;STAT3;ARNT;AXIN2;FOS;PTPN13;NFKB1;TSHR;PTK2;ADORA2A;GNAQ;GNAS;CTNNB1;PPARA
restless legs syndrome	38/83	7.62283e-21	1.41136e-20	0	0	10.3012	477.185	VIPR1;HDAC2;THRA;ADCY2;AHR;ADCY1;ADRB2;PIK3R1;RELA;EGFR;CRHR1;IGF1R;ADCY5;GNAI2;CCND1;DRD1;PRKACA;JAK2;DRD2;JAK1;HSP90AA1;LHCGR;PTGIR;CSNK2A1;CSNK2A2;STAT3;ARNT;AXIN2;FOS;PTPN13;NFKB1;TSHR;PTK2;ADORA2A;GNAQ;GNAS;CTNNB1;PPARA
vitreoretinopathy	38/83	7.62283e-21	1.41136e-20	0	0	10.3012	477.185	VIPR1;HDAC2;THRA;ADCY2;AHR;ADCY1;ADRB2;PIK3R1;RELA;EGFR;CRHR1;IGF1R;ADCY5;GNAI2;CCND1;DRD1;PRKACA;JAK2;DRD2;JAK1;HSP90AA1;LHCGR;PTGIR;CSNK2A1;CSNK2A2;STAT3;ARNT;AXIN2;FOS;PTPN13;NFKB1;TSHR;PTK2;ADORA2A;GNAQ;GNAS;CTNNB1;PPARA
ectodermal dysplasia	39/88	1.00554e-20	1.8256e-20	0	0	9.71358	447.273	VIPR1;HDAC2;THRA;ADCY2;AHR;ADCY1;ADRB2;PIK3R1;RELA;EGFR;CRHR1;IGF1R;ADCY5;GNAI2;CCND1;DRD1;PRKACA;JAK2;DRD2;JAK1;HSP90AA1;LHCGR;PTGIR;CSNK2A1;CSNK2A2;STAT3;ARNT;AXIN2;FOS;PTPN13;NFKB1;TSHR;PTK2;NFKBIA;ADORA2A;GNAQ;GNAS;CTNNB1;PPARA
usher syndrome	39/88	1.00554e-20	1.8256e-20	0	0	9.71358	447.273	VIPR1;HDAC2;THRA;ADCY2;AHR;ADCY1;ADRB2;PIK3R1;RELA;EGFR;CRHR1;IGF1R;ADCY5;GNAI2;CCND1;DRD1;PRKACA;JAK2;DRD2;JAK1;HSP90AA1;LHCGR;PTGIR;CSNK2A1;CSNK2A2;STAT3;ARNT;AXIN2;MYO7A;FOS;PTPN13;NFKB1;TSHR;PTK2;ADORA2A;GNAQ;GNAS;CTNNB1;PPARA
obesity	43/107	1.108e-20	1.97329e-20	0	0	8.21483	377.465	PCSK1;VIPR1;HDAC2;THRA;SDC3;ADCY2;AHR;PIK3R1;ADCY1;CRHR1;RELA;EGFR;IGF1R;ADCY5;GNAI2;MC4R;CCND1;ENPP1;DRD1;PRKACA;DRD2;JAK2;JAK1;LHCGR;HSP90AA1;PTGIR;CSNK2A1;CSNK2A2;STAT3;ARNT;AXIN2;FOS;PTPN13;NFKB1;PTK2;TSHR;ADORA2A;ADRB3;GNAQ;GNAS;CTNNB1;PPARG;PPARA
schizophrenia	43/107	1.108e-20	1.97329e-20	0	0	8.21483	377.465	VIPR1;HDAC2;THRA;CHRNA7;ADCY2;AHR;PIK3R1;ADRB2;HTR2A;ADCY1;COMT;CRHR1;RELA;EGFR;IGF1R;ADCY5;GNAI2;CCND1;DRD1;PRKACA;DRD2;JAK2;DRD3;JAK1;LHCGR;HSP90AA1;PTGIR;CSNK2A1;CSNK2A2;STAT3;ARNT;AXIN2;FOS;PTPN13;NFKB1;PTK2;TSHR;DAO;ADORA2A;GNAQ;GNAS;CTNNB1;PPARA
amelogenesis imperfecta	38/84	1.28954e-20	2.15306e-20	0	0	10.0767	461.488	VIPR1;HDAC2;THRA;ADCY2;AHR;ADCY1;ADRB2;PIK3R1;RELA;EGFR;CRHR1;IGF1R;ADCY5;GNAI2;CCND1;DRD1;PRKACA;JAK2;DRD2;JAK1;HSP90AA1;LHCGR;PTGIR;CSNK2A1;CSNK2A2;STAT3;ARNT;AXIN2;FOS;PTPN13;NFKB1;TSHR;PTK2;ADORA2A;GNAQ;GNAS;CTNNB1;PPARA
body mass index	38/84	1.28954e-20	2.15306e-20	0	0	10.0767	461.488	VIPR1;HDAC2;THRA;ADCY2;AHR;ADCY1;ADRB2;PIK3R1;RELA;EGFR;CRHR1;IGF1R;ADCY5;GNAI2;CCND1;DRD1;PRKACA;JAK2;DRD2;JAK1;HSP90AA1;LHCGR;PTGIR;CSNK2A1;CSNK2A2;STAT3;ARNT;AXIN2;FOS;PTPN13;NFKB1;TSHR;PTK2;ADORA2A;GNAQ;GNAS;CTNNB1;PPARA
dermatitis	38/84	1.28954e-20	2.15306e-20	0	0	10.0767	461.488	VIPR1;HDAC2;THRA;ADCY2;AHR;ADCY1;ADRB2;PIK3R1;RELA;EGFR;CRHR1;IGF1R;ADCY5;GNAI2;CCND1;DRD1;PRKACA;JAK2;DRD2;JAK1;HSP90AA1;LHCGR;PTGIR;CSNK2A1;CSNK2A2;STAT3;ARNT;AXIN2;FOS;PTPN13;NFKB1;TSHR;PTK2;ADORA2A;GNAQ;GNAS;CTNNB1;PPARA
dyslexia	38/84	1.28954e-20	2.15306e-20	0	0	10.0767	461.488	VIPR1;HDAC2;THRA;ADCY2;AHR;ADCY1;ADRB2;PIK3R1;RELA;EGFR;CRHR1;IGF1R;ADCY5;GNAI2;CCND1;DRD1;PRKACA;JAK2;DRD2;JAK1;HSP90AA1;LHCGR;PTGIR;CSNK2A1;CSNK2A2;STAT3;ARNT;AXIN2;FOS;PTPN13;NFKB1;TSHR;PTK2;ADORA2A;GNAQ;GNAS;CTNNB1;PPARA
neutropenia	38/84	1.28954e-20	2.15306e-20	0	0	10.0767	461.488	VIPR1;HDAC2;THRA;ADCY2;AHR;ADCY1;ADRB2;PIK3R1;RELA;EGFR;CRHR1;IGF1R;ADCY5;GNAI2;CCND1;DRD1;PRKACA;JAK2;DRD2;JAK1;HSP90AA1;LHCGR;PTGIR;CSNK2A1;CSNK2A2;STAT3;ARNT;AXIN2;FOS;PTPN13;NFKB1;TSHR;PTK2;ADORA2A;GNAQ;GNAS;CTNNB1;PPARA
polydactyly	38/84	1.28954e-20	2.15306e-20	0	0	10.0767	461.488	VIPR1;HDAC2;THRA;ADCY2;AHR;ADCY1;ADRB2;PIK3R1;RELA;EGFR;CRHR1;IGF1R;ADCY5;GNAI2;CCND1;DRD1;PRKACA;JAK2;DRD2;JAK1;HSP90AA1;LHCGR;PTGIR;CSNK2A1;CSNK2A2;STAT3;ARNT;AXIN2;FOS;PTPN13;NFKB1;TSHR;PTK2;ADORA2A;GNAQ;GNAS;CTNNB1;PPARA
sarcoma	38/84	1.28954e-20	2.15306e-20	0	0	10.0767	461.488	VIPR1;HDAC2;THRA;ADCY2;AHR;ADCY1;ADRB2;PIK3R1;RELA;EGFR;CRHR1;IGF1R;ADCY5;GNAI2;CCND1;DRD1;PRKACA;JAK2;DRD2;JAK1;HSP90AA1;LHCGR;PTGIR;CSNK2A1;CSNK2A2;STAT3;ARNT;AXIN2;FOS;PTPN13;NFKB1;TSHR;PTK2;ADORA2A;GNAQ;GNAS;CTNNB1;PPARA
skin/hair/eye pigmentation	39/89	1.65811e-20	2.74394e-20	0	0	9.51879	433.543	VIPR1;HDAC2;THRA;ADCY2;AHR;ADCY1;ADRB2;PIK3R1;RELA;EGFR;CRHR1;IGF1R;ADCY5;GNAI2;CCND1;DRD1;PRKACA;JAK2;DRD2;JAK1;HSP90AA1;LHCGR;PTGIR;CSNK2A1;CSNK2A2;STAT3;ARNT;AXIN2;FOS;PTPN13;TYR;NFKB1;TSHR;PTK2;ADORA2A;GNAQ;GNAS;CTNNB1;PPARA
dystonia	40/94	2.00073e-20	3.2819e-20	0	0	9.04372	410.207	VIPR1;HDAC2;THRA;SLC2A1;ADCY2;AHR;ADCY1;ADRB2;PIK3R1;RELA;EGFR;CRHR1;IGF1R;ADCY5;GNAI2;CCND1;DRD1;PRKACA;JAK2;DRD2;JAK1;DRD5;HSP90AA1;LHCGR;PTGIR;CSNK2A1;CSNK2A2;STAT3;ARNT;AXIN2;FOS;PTPN13;NFKB1;TSHR;PTK2;ADORA2A;GNAQ;GNAS;CTNNB1;PPARA
diamond-blackfan anemia	38/85	2.16048e-20	3.33893e-20	0	0	9.86179	446.556	VIPR1;HDAC2;THRA;ADCY2;AHR;ADCY1;ADRB2;PIK3R1;RELA;EGFR;CRHR1;IGF1R;ADCY5;GNAI2;CCND1;DRD1;PRKACA;JAK2;DRD2;JAK1;HSP90AA1;LHCGR;PTGIR;CSNK2A1;CSNK2A2;STAT3;ARNT;AXIN2;FOS;PTPN13;NFKB1;TSHR;PTK2;ADORA2A;GNAQ;GNAS;CTNNB1;PPARA
hermansky-pudlak syndrome	38/85	2.16048e-20	3.33893e-20	0	0	9.86179	446.556	VIPR1;HDAC2;THRA;ADCY2;AHR;ADCY1;ADRB2;PIK3R1;RELA;EGFR;CRHR1;IGF1R;ADCY5;GNAI2;CCND1;DRD1;PRKACA;JAK2;DRD2;JAK1;HSP90AA1;LHCGR;PTGIR;CSNK2A1;CSNK2A2;STAT3;ARNT;AXIN2;FOS;PTPN13;NFKB1;TSHR;PTK2;ADORA2A;GNAQ;GNAS;CTNNB1;PPARA
joubert syndrome	38/85	2.16048e-20	3.33893e-20	0	0	9.86179	446.556	VIPR1;HDAC2;THRA;ADCY2;AHR;ADCY1;ADRB2;PIK3R1;RELA;EGFR;CRHR1;IGF1R;ADCY5;GNAI2;CCND1;DRD1;PRKACA;JAK2;DRD2;JAK1;HSP90AA1;LHCGR;PTGIR;CSNK2A1;CSNK2A2;STAT3;ARNT;AXIN2;FOS;PTPN13;NFKB1;TSHR;PTK2;ADORA2A;GNAQ;GNAS;CTNNB1;PPARA
leukodystrophy	38/85	2.16048e-20	3.33893e-20	0	0	9.86179	446.556	VIPR1;HDAC2;THRA;ADCY2;AHR;ADCY1;ADRB2;PIK3R1;RELA;EGFR;CRHR1;IGF1R;ADCY5;GNAI2;CCND1;DRD1;PRKACA;JAK2;DRD2;JAK1;HSP90AA1;LHCGR;PTGIR;CSNK2A1;CSNK2A2;STAT3;ARNT;AXIN2;FOS;PTPN13;NFKB1;TSHR;PTK2;ADORA2A;GNAQ;GNAS;CTNNB1;PPARA
osteoarthritis	38/85	2.16048e-20	3.33893e-20	0	0	9.86179	446.556	VIPR1;HDAC2;THRA;ADCY2;AHR;ADCY1;ADRB2;PIK3R1;RELA;EGFR;CRHR1;IGF1R;ADCY5;GNAI2;CCND1;DRD1;PRKACA;JAK2;DRD2;JAK1;HSP90AA1;LHCGR;PTGIR;CSNK2A1;CSNK2A2;STAT3;ARNT;AXIN2;FOS;PTPN13;NFKB1;TSHR;PTK2;ADORA2A;GNAQ;GNAS;CTNNB1;PPARA
osteopetrosis	38/85	2.16048e-20	3.33893e-20	0	0	9.86179	446.556	VIPR1;HDAC2;THRA;ADCY2;AHR;ADCY1;ADRB2;PIK3R1;RELA;EGFR;CRHR1;IGF1R;ADCY5;GNAI2;CCND1;DRD1;PRKACA;JAK2;DRD2;JAK1;HSP90AA1;LHCGR;PTGIR;CSNK2A1;CSNK2A2;STAT3;ARNT;AXIN2;FOS;PTPN13;NFKB1;TSHR;PTK2;ADORA2A;GNAQ;GNAS;CTNNB1;PPARA
split-hand/foot malformation	38/85	2.16048e-20	3.33893e-20	0	0	9.86179	446.556	VIPR1;HDAC2;THRA;ADCY2;AHR;ADCY1;ADRB2;PIK3R1;RELA;EGFR;CRHR1;IGF1R;ADCY5;GNAI2;CCND1;DRD1;PRKACA;JAK2;DRD2;JAK1;HSP90AA1;LHCGR;PTGIR;CSNK2A1;CSNK2A2;STAT3;ARNT;AXIN2;FOS;PTPN13;NFKB1;TSHR;PTK2;ADORA2A;GNAQ;GNAS;CTNNB1;PPARA
asthma	41/99	2.28634e-20	3.50447e-20	0	0	8.63437	390.487	NPSR1;VIPR1;HDAC2;THRA;PTGER2;ADCY2;AHR;PIK3R1;ADCY1;TNF;CRHR1;RELA;EGFR;IGF1R;ADCY5;GNAI2;CCND1;ALOX5;DRD1;PRKACA;DRD2;JAK2;JAK1;LHCGR;HSP90AA1;PTGIR;CSNK2A1;CSNK2A2;STAT3;ARNT;AXIN2;FOS;PTPN13;NFKB1;PTK2;TSHR;ADORA2A;GNAQ;GNAS;CTNNB1;PPARA
arrhythmogenic right ventricular dysplasia	39/90	2.71066e-20	4.02297e-20	0	0	9.33164	420.433	RYR2;VIPR1;HDAC2;THRA;ADCY2;AHR;ADCY1;ADRB2;PIK3R1;RELA;EGFR;CRHR1;IGF1R;ADCY5;GNAI2;CCND1;DRD1;PRKACA;JAK2;DRD2;JAK1;HSP90AA1;LHCGR;PTGIR;CSNK2A1;CSNK2A2;STAT3;ARNT;AXIN2;FOS;PTPN13;NFKB1;TSHR;PTK2;ADORA2A;GNAQ;GNAS;CTNNB1;PPARA
cdeficiency	39/90	2.71066e-20	4.02297e-20	0	0	9.33164	420.433	VIPR1;HDAC2;THRA;ADCY2;AHR;ADCY1;ADRB2;PIK3R1;RELA;EGFR;CRHR1;IGF1R;ADCY5;GNAI2;C3;CCND1;DRD1;PRKACA;JAK2;DRD2;JAK1;HSP90AA1;LHCGR;PTGIR;CSNK2A1;CSNK2A2;STAT3;ARNT;AXIN2;FOS;PTPN13;NFKB1;TSHR;PTK2;ADORA2A;GNAQ;GNAS;CTNNB1;PPARA
leber amaurosis	39/90	2.71066e-20	4.02297e-20	0	0	9.33164	420.433	VIPR1;HDAC2;THRA;ADCY2;AHR;ADCY1;ADRB2;PIK3R1;RELA;EGFR;CRHR1;IGF1R;ADCY5;GNAI2;CCND1;DRD1;PRKACA;JAK2;DRD2;JAK1;HSP90AA1;LHCGR;PTGIR;CSNK2A1;CSNK2A2;STAT3;ARNT;AXIN2;FOS;PTPN13;NFKB1;RPE65;TSHR;PTK2;ADORA2A;GNAQ;GNAS;CTNNB1;PPARA
melanoma	39/90	2.71066e-20	4.02297e-20	0	0	9.33164	420.433	VIPR1;HDAC2;THRA;ADCY2;AHR;ADCY1;ADRB2;PIK3R1;RELA;EGFR;CRHR1;IGF1R;ADCY5;GNAI2;CCND1;DRD1;PRKACA;JAK2;DRD2;JAK1;HSP90AA1;LHCGR;PTGIR;CSNK2A1;CDKN2A;CSNK2A2;STAT3;ARNT;AXIN2;FOS;PTPN13;NFKB1;TSHR;PTK2;ADORA2A;GNAQ;GNAS;CTNNB1;PPARA
aneurysm	40/95	3.20137e-20	4.71382e-20	0	0	8.87881	398.553	VIPR1;HDAC2;THRA;ADCY2;AHR;ADCY1;ADRB2;PIK3R1;RELA;EGFR;CRHR1;IGF1R;ADCY5;GNAI2;CCND1;DRD1;PRKACA;JAK2;DRD2;JAK1;HSP90AA1;LHCGR;PTGIR;CSNK2A1;CSNK2A2;STAT3;ARNT;AXIN2;FOS;PTPN13;NFKB1;TSHR;PTK2;ACTA2;COL3A1;ADORA2A;GNAQ;GNAS;CTNNB1;PPARA
coloboma	38/86	3.58595e-20	4.9672e-20	0	0	9.65582	432.336	VIPR1;HDAC2;THRA;ADCY2;AHR;ADCY1;ADRB2;PIK3R1;RELA;EGFR;CRHR1;IGF1R;ADCY5;GNAI2;CCND1;DRD1;PRKACA;JAK2;DRD2;JAK1;HSP90AA1;LHCGR;PTGIR;CSNK2A1;CSNK2A2;STAT3;ARNT;AXIN2;FOS;PTPN13;NFKB1;TSHR;PTK2;ADORA2A;GNAQ;GNAS;CTNNB1;PPARA
complex i	38/86	3.58595e-20	4.9672e-20	0	0	9.65582	432.336	VIPR1;HDAC2;THRA;ADCY2;AHR;ADCY1;ADRB2;PIK3R1;RELA;EGFR;CRHR1;IGF1R;ADCY5;GNAI2;CCND1;DRD1;PRKACA;JAK2;DRD2;JAK1;HSP90AA1;LHCGR;PTGIR;CSNK2A1;CSNK2A2;STAT3;ARNT;AXIN2;FOS;PTPN13;NFKB1;TSHR;PTK2;ADORA2A;GNAQ;GNAS;CTNNB1;PPARA
cone dystrophy	38/86	3.58595e-20	4.9672e-20	0	0	9.65582	432.336	VIPR1;HDAC2;THRA;ADCY2;AHR;ADCY1;ADRB2;PIK3R1;RELA;EGFR;CRHR1;IGF1R;ADCY5;GNAI2;CCND1;DRD1;PRKACA;JAK2;DRD2;JAK1;HSP90AA1;LHCGR;PTGIR;CSNK2A1;CSNK2A2;STAT3;ARNT;AXIN2;FOS;PTPN13;NFKB1;TSHR;PTK2;ADORA2A;GNAQ;GNAS;CTNNB1;PPARA
coronary heart disease	38/86	3.58595e-20	4.9672e-20	0	0	9.65582	432.336	VIPR1;HDAC2;THRA;ADCY2;AHR;ADCY1;ADRB2;PIK3R1;RELA;EGFR;CRHR1;IGF1R;ADCY5;GNAI2;CCND1;DRD1;PRKACA;JAK2;DRD2;JAK1;HSP90AA1;LHCGR;PTGIR;CSNK2A1;CSNK2A2;STAT3;ARNT;AXIN2;FOS;PTPN13;NFKB1;TSHR;PTK2;ADORA2A;GNAQ;GNAS;CTNNB1;PPARA
holoprosencephaly	38/86	3.58595e-20	4.9672e-20	0	0	9.65582	432.336	VIPR1;HDAC2;THRA;ADCY2;AHR;ADCY1;ADRB2;PIK3R1;RELA;EGFR;CRHR1;IGF1R;ADCY5;GNAI2;CCND1;DRD1;PRKACA;JAK2;DRD2;JAK1;HSP90AA1;LHCGR;PTGIR;CSNK2A1;CSNK2A2;STAT3;ARNT;AXIN2;FOS;PTPN13;NFKB1;TSHR;PTK2;ADORA2A;GNAQ;GNAS;CTNNB1;PPARA
hypothyroidism	38/86	3.58595e-20	4.9672e-20	0	0	9.65582	432.336	VIPR1;HDAC2;THRA;ADCY2;AHR;ADCY1;ADRB2;PIK3R1;RELA;EGFR;CRHR1;IGF1R;ADCY5;GNAI2;CCND1;DRD1;PRKACA;JAK2;DRD2;JAK1;HSP90AA1;LHCGR;PTGIR;CSNK2A1;CSNK2A2;STAT3;ARNT;AXIN2;FOS;PTPN13;NFKB1;TSHR;PTK2;ADORA2A;GNAQ;GNAS;CTNNB1;PPARA
spinal muscular atrophy	38/86	3.58595e-20	4.9672e-20	0	0	9.65582	432.336	VIPR1;HDAC2;THRA;ADCY2;AHR;ADCY1;ADRB2;PIK3R1;RELA;EGFR;CRHR1;IGF1R;ADCY5;GNAI2;CCND1;DRD1;PRKACA;JAK2;DRD2;JAK1;HSP90AA1;LHCGR;PTGIR;CSNK2A1;CSNK2A2;STAT3;ARNT;AXIN2;FOS;PTPN13;NFKB1;TSHR;PTK2;ADORA2A;GNAQ;GNAS;CTNNB1;PPARA
tuberculosis	38/86	3.58595e-20	4.9672e-20	0	0	9.65582	432.336	VIPR1;HDAC2;THRA;ADCY2;AHR;ADCY1;ADRB2;PIK3R1;RELA;EGFR;CRHR1;IGF1R;ADCY5;GNAI2;CCND1;DRD1;PRKACA;JAK2;DRD2;JAK1;HSP90AA1;LHCGR;PTGIR;CSNK2A1;CSNK2A2;STAT3;ARNT;AXIN2;FOS;PTPN13;NFKB1;TSHR;PTK2;ADORA2A;GNAQ;GNAS;CTNNB1;PPARA
immunodeficiency	42/105	3.84876e-20	5.29204e-20	0	0	8.14618	364.166	VIPR1;HDAC2;THRA;ADCY2;AHR;PIK3R1;ADRB2;ADCY1;CRHR1;RELA;EGFR;IGF1R;ADCY5;GNAI2;CCND1;DRD1;PRKACA;DRD2;JAK2;JAK1;STAT5B;LHCGR;HSP90AA1;PTGIR;CSNK2A1;CSNK2A2;STAT3;ARNT;AXIN2;FOS;PTPN13;NFKB1;PTK2;IL2;TSHR;NFKBIA;PTPRC;ADORA2A;GNAQ;GNAS;CTNNB1;PPARA
convulsions	39/91	4.39445e-20	5.86973e-20	0	0	9.15169	407.903	VIPR1;HDAC2;THRA;ADCY2;AHR;ADCY1;ADRB2;PIK3R1;RELA;EGFR;CRHR1;IGF1R;ADCY5;GNAI2;CCND1;DRD1;PRKACA;JAK2;DRD2;SCN1A;JAK1;HSP90AA1;LHCGR;PTGIR;CSNK2A1;CSNK2A2;STAT3;ARNT;AXIN2;FOS;PTPN13;NFKB1;TSHR;PTK2;ADORA2A;GNAQ;GNAS;CTNNB1;PPARA
corneal dystrophy	39/91	4.39445e-20	5.86973e-20	0	0	9.15169	407.903	VIPR1;HDAC2;THRA;ADCY2;AHR;ADCY1;ADRB2;PIK3R1;RELA;EGFR;CRHR1;IGF1R;ADCY5;GNAI2;CCND1;DRD1;PRKACA;JAK2;DRD2;JAK1;HSP90AA1;LHCGR;PTGIR;CHST6;CSNK2A1;CSNK2A2;STAT3;ARNT;AXIN2;FOS;PTPN13;NFKB1;TSHR;PTK2;ADORA2A;GNAQ;GNAS;CTNNB1;PPARA
leigh syndrome	39/91	4.39445e-20	5.86973e-20	0	0	9.15169	407.903	VIPR1;HDAC2;THRA;ADCY2;AHR;ADCY1;ADRB2;PIK3R1;RELA;EGFR;CRHR1;IGF1R;ADCY5;GNAI2;CCND1;DRD1;PRKACA;JAK2;DRD2;JAK1;HSP90AA1;LHCGR;PTGIR;CSNK2A1;CSNK2A2;STAT3;ARNT;AXIN2;FOS;SDHA;PTPN13;NFKB1;TSHR;PTK2;ADORA2A;GNAQ;GNAS;CTNNB1;PPARA
malaria	39/91	4.39445e-20	5.86973e-20	0	0	9.15169	407.903	VIPR1;HDAC2;THRA;ADCY2;AHR;ADCY1;ADRB2;PIK3R1;TNF;RELA;EGFR;CRHR1;IGF1R;ADCY5;GNAI2;CCND1;DRD1;PRKACA;JAK2;DRD2;JAK1;HSP90AA1;LHCGR;PTGIR;CSNK2A1;CSNK2A2;STAT3;ARNT;AXIN2;FOS;PTPN13;NFKB1;TSHR;PTK2;ADORA2A;GNAQ;GNAS;CTNNB1;PPARA
disorder of glycosylation	40/96	5.08399e-20	6.69512e-20	0	0	8.71978	387.382	VIPR1;HDAC2;THRA;ADCY2;AHR;ADCY1;ADRB2;PIK3R1;RELA;EGFR;CRHR1;IGF1R;ADCY5;GNAI2;CCND1;DRD1;PRKACA;JAK2;DRD2;JAK1;HSP90AA1;LHCGR;PTGIR;CSNK2A1;CSNK2A2;STAT3;ALG2;ARNT;COG1;AXIN2;FOS;PTPN13;NFKB1;TSHR;PTK2;ADORA2A;GNAQ;GNAS;CTNNB1;PPARA
orofacial cleft	40/96	5.08399e-20	6.69512e-20	0	0	8.71978	387.382	VIPR1;HDAC2;THRA;MTR;ADCY2;AHR;ADCY1;ADRB2;PIK3R1;RELA;EGFR;CRHR1;IGF1R;ADCY5;GNAI2;CCND1;DRD1;PRKACA;JAK2;DRD2;JAK1;HSP90AA1;LHCGR;PTGIR;CSNK2A1;CSNK2A2;STAT3;ARNT;AXIN2;FOS;PTPN13;NFKB1;TSHR;PTK2;BMP4;ADORA2A;GNAQ;GNAS;CTNNB1;PPARA
macular dystrophy	38/87	5.89826e-20	7.65954e-20	0	0	9.45824	418.783	VIPR1;HDAC2;THRA;ADCY2;AHR;ADCY1;ADRB2;PIK3R1;RELA;EGFR;CRHR1;IGF1R;ADCY5;GNAI2;CCND1;DRD1;PRKACA;JAK2;DRD2;JAK1;HSP90AA1;LHCGR;PTGIR;CSNK2A1;CSNK2A2;STAT3;ARNT;AXIN2;FOS;PTPN13;NFKB1;TSHR;PTK2;ADORA2A;GNAQ;GNAS;CTNNB1;PPARA
nephropathy	38/87	5.89826e-20	7.65954e-20	0	0	9.45824	418.783	VIPR1;HDAC2;THRA;ADCY2;AHR;ADCY1;ADRB2;PIK3R1;RELA;EGFR;CRHR1;IGF1R;ADCY5;GNAI2;CCND1;DRD1;PRKACA;JAK2;DRD2;JAK1;HSP90AA1;LHCGR;PTGIR;CSNK2A1;CSNK2A2;STAT3;ARNT;AXIN2;FOS;PTPN13;NFKB1;TSHR;PTK2;ADORA2A;GNAQ;GNAS;CTNNB1;PPARA
alopecia	38/88	9.61686e-20	1.24024e-19	0	0	9.26858	405.854	VIPR1;HDAC2;THRA;ADCY2;AHR;ADCY1;ADRB2;PIK3R1;RELA;EGFR;CRHR1;IGF1R;ADCY5;GNAI2;CCND1;DRD1;PRKACA;JAK2;DRD2;JAK1;HSP90AA1;LHCGR;PTGIR;CSNK2A1;CSNK2A2;STAT3;ARNT;AXIN2;FOS;PTPN13;NFKB1;TSHR;PTK2;ADORA2A;GNAQ;GNAS;CTNNB1;PPARA
cardiomyopathy, hypertrophic	39/93	1.12743e-19	1.42452e-19	0	0	8.81178	384.451	VIPR1;HDAC2;THRA;ADCY2;AHR;ADCY1;ADRB2;PIK3R1;RELA;EGFR;CRHR1;IGF1R;ADCY5;GNAI2;CCND1;DRD1;PRKACA;JAK2;DRD2;JAK1;MYBPC3;HSP90AA1;LHCGR;PTGIR;CSNK2A1;CSNK2A2;STAT3;ARNT;AXIN2;FOS;PTPN13;NFKB1;TSHR;PTK2;ADORA2A;GNAQ;GNAS;CTNNB1;PPARA
glaucoma	39/93	1.12743e-19	1.42452e-19	0	0	8.81178	384.451	VIPR1;HDAC2;THRA;ADCY2;AHR;ADCY1;ADRB2;PIK3R1;RELA;EGFR;CRHR1;IGF1R;ADCY5;GNAI2;CCND1;OPA1;DRD1;PRKACA;JAK2;DRD2;JAK1;HSP90AA1;LHCGR;PTGIR;CSNK2A1;CSNK2A2;STAT3;ARNT;AXIN2;FOS;PTPN13;NFKB1;TSHR;PTK2;ADORA2A;GNAQ;GNAS;CTNNB1;PPARA
thyroid carcinoma	39/93	1.12743e-19	1.42452e-19	0	0	8.81178	384.451	VIPR1;HDAC2;THRA;PTEN;ADCY2;AHR;ADCY1;ADRB2;PIK3R1;RELA;EGFR;CRHR1;IGF1R;ADCY5;GNAI2;CCND1;DRD1;PRKACA;JAK2;DRD2;JAK1;HSP90AA1;LHCGR;PTGIR;CSNK2A1;CSNK2A2;STAT3;ARNT;AXIN2;FOS;PTPN13;NFKB1;TSHR;PTK2;ADORA2A;GNAQ;GNAS;CTNNB1;PPARA
bone mineral density	38/89	1.55471e-19	1.91271e-19	0	0	9.08634	393.51	VIPR1;HDAC2;THRA;ADCY2;AHR;ADCY1;ADRB2;PIK3R1;RELA;EGFR;CRHR1;IGF1R;ADCY5;GNAI2;CCND1;DRD1;PRKACA;JAK2;DRD2;JAK1;HSP90AA1;LHCGR;PTGIR;CSNK2A1;CSNK2A2;STAT3;ARNT;AXIN2;FOS;PTPN13;NFKB1;TSHR;PTK2;ADORA2A;GNAQ;GNAS;CTNNB1;PPARA
ciliary dyskinesia	38/89	1.55471e-19	1.91271e-19	0	0	9.08634	393.51	VIPR1;HDAC2;THRA;ADCY2;AHR;ADCY1;ADRB2;PIK3R1;RELA;EGFR;CRHR1;IGF1R;ADCY5;GNAI2;CCND1;DRD1;PRKACA;JAK2;DRD2;JAK1;HSP90AA1;LHCGR;PTGIR;CSNK2A1;CSNK2A2;STAT3;ARNT;AXIN2;FOS;PTPN13;NFKB1;TSHR;PTK2;ADORA2A;GNAQ;GNAS;CTNNB1;PPARA
psoriasis	38/89	1.55471e-19	1.91271e-19	0	0	9.08634	393.51	VIPR1;HDAC2;THRA;ADCY2;AHR;ADCY1;ADRB2;PIK3R1;RELA;EGFR;CRHR1;IGF1R;ADCY5;GNAI2;CCND1;DRD1;PRKACA;JAK2;DRD2;JAK1;HSP90AA1;LHCGR;PTGIR;CSNK2A1;CSNK2A2;STAT3;ARNT;AXIN2;FOS;PTPN13;NFKB1;TSHR;PTK2;ADORA2A;GNAQ;GNAS;CTNNB1;PPARA
zellweger syndrome	38/89	1.55471e-19	1.91271e-19	0	0	9.08634	393.51	VIPR1;HDAC2;THRA;ADCY2;AHR;ADCY1;ADRB2;PIK3R1;RELA;EGFR;CRHR1;IGF1R;ADCY5;GNAI2;CCND1;DRD1;PRKACA;JAK2;DRD2;JAK1;HSP90AA1;LHCGR;PTGIR;CSNK2A1;CSNK2A2;STAT3;ARNT;AXIN2;FOS;PTPN13;NFKB1;TSHR;PTK2;ADORA2A;GNAQ;GNAS;CTNNB1;PPARA
lymphoma	40/99	1.95004e-19	2.36791e-19	0	0	8.27506	356.5	VIPR1;HDAC2;THRA;ADCY2;AHR;PIK3R1;ADRB2;ADCY1;CRHR1;RELA;EGFR;IGF1R;ADCY5;GNAI2;CCND1;RAD54L;DRD1;PRKACA;DRD2;JAK2;JAK1;LHCGR;HSP90AA1;PTGIR;CSNK2A1;CSNK2A2;STAT3;ARNT;AXIN2;FOS;PTPN13;NFKB1;PTK2;TSHR;ADORA2A;GNAQ;GNAS;BCL2;CTNNB1;PPARA
parkinson disease	40/99	1.95004e-19	2.36791e-19	0	0	8.27506	356.5	VIPR1;HDAC2;THRA;ADCY2;AHR;PIK3R1;ADRB2;DBH;ADCY1;CRHR1;RELA;EGFR;IGF1R;ADCY5;GNAI2;CCND1;DRD1;PRKACA;DRD2;JAK2;JAK1;LHCGR;HSP90AA1;PTGIR;CSNK2A1;CSNK2A2;STAT3;ARNT;AXIN2;FOS;PTPN13;NFKB1;PTK2;TSHR;ADORA2A;GNAQ;GNAS;CTNNB1;MAPT;PPARA
anomalies	38/90	2.4928e-19	2.98816e-19	0	0	8.91112	381.714	VIPR1;HDAC2;THRA;ADCY2;AHR;ADCY1;ADRB2;PIK3R1;RELA;EGFR;CRHR1;IGF1R;ADCY5;GNAI2;CCND1;DRD1;PRKACA;JAK2;DRD2;JAK1;HSP90AA1;LHCGR;PTGIR;CSNK2A1;CSNK2A2;STAT3;ARNT;AXIN2;FOS;PTPN13;NFKB1;TSHR;PTK2;ADORA2A;GNAQ;GNAS;CTNNB1;PPARA
fanconi anemia	38/90	2.4928e-19	2.98816e-19	0	0	8.91112	381.714	VIPR1;HDAC2;THRA;ADCY2;AHR;ADCY1;ADRB2;PIK3R1;RELA;EGFR;CRHR1;IGF1R;ADCY5;GNAI2;CCND1;DRD1;PRKACA;JAK2;DRD2;JAK1;HSP90AA1;LHCGR;PTGIR;CSNK2A1;CSNK2A2;STAT3;ARNT;AXIN2;FOS;PTPN13;NFKB1;TSHR;PTK2;ADORA2A;GNAQ;GNAS;CTNNB1;PPARA
celiac disease	38/91	3.96506e-19	4.69283e-19	0	0	8.74251	370.434	VIPR1;HDAC2;THRA;ADCY2;AHR;ADCY1;ADRB2;PIK3R1;RELA;EGFR;CRHR1;IGF1R;ADCY5;GNAI2;CCND1;DRD1;PRKACA;JAK2;DRD2;JAK1;HSP90AA1;LHCGR;PTGIR;CSNK2A1;CSNK2A2;STAT3;ARNT;AXIN2;FOS;PTPN13;NFKB1;TSHR;PTK2;ADORA2A;GNAQ;GNAS;CTNNB1;PPARA
microcephaly	38/91	3.96506e-19	4.69283e-19	0	0	8.74251	370.434	VIPR1;HDAC2;THRA;ADCY2;AHR;ADCY1;ADRB2;PIK3R1;RELA;EGFR;CRHR1;IGF1R;ADCY5;GNAI2;CCND1;DRD1;PRKACA;JAK2;DRD2;JAK1;HSP90AA1;LHCGR;PTGIR;CSNK2A1;CSNK2A2;STAT3;ARNT;AXIN2;FOS;PTPN13;NFKB1;TSHR;PTK2;ADORA2A;GNAQ;GNAS;CTNNB1;PPARA
lateral sclerosis	39/96	4.37684e-19	5.11543e-19	0	0	8.34664	352.836	VIPR1;HDAC2;THRA;ADCY2;AHR;ADCY1;ADRB2;PIK3R1;RELA;EGFR;CRHR1;IGF1R;ADCY5;GNAI2;CCND1;DRD1;PRKACA;JAK2;DRD2;JAK1;HSP90AA1;LHCGR;PTGIR;CSNK2A1;CSNK2A2;STAT3;ARNT;AXIN2;FOS;PTPN13;NFKB1;TSHR;PTK2;SOD1;ADORA2A;GNAQ;GNAS;CTNNB1;PPARA
microphthalmia	39/96	4.37684e-19	5.11543e-19	0	0	8.34664	352.836	VIPR1;HDAC2;THRA;ADCY2;AHR;ADCY1;ADRB2;PIK3R1;RELA;EGFR;CRHR1;IGF1R;ADCY5;GNAI2;CCND1;DRD1;PRKACA;JAK2;DRD2;JAK1;HSP90AA1;LHCGR;PTGIR;CSNK2A1;CSNK2A2;STAT3;ARNT;AXIN2;FOS;PTPN13;NFKB1;TSHR;PTK2;BMP4;ADORA2A;GNAQ;GNAS;CTNNB1;PPARA
stature	40/101	4.61805e-19	5.36382e-19	0	0	8.00287	337.874	VIPR1;HDAC2;THRA;ADCY2;AHR;PIK3R1;ADRB2;ADCY1;CRHR1;RELA;EGFR;IGF1R;ADCY5;GNAI2;GHR;CCND1;DRD1;PRKACA;DRD2;JAK2;JAK1;GHSR;LHCGR;HSP90AA1;PTGIR;CSNK2A1;CSNK2A2;STAT3;ARNT;AXIN2;FOS;PTPN13;NFKB1;PTK2;TSHR;ADORA2A;GNAQ;GNAS;CTNNB1;PPARA
bardet-biedl syndrome	38/92	6.25809e-19	7.13575e-19	0	0	8.58015	359.639	VIPR1;HDAC2;THRA;ADCY2;AHR;ADCY1;ADRB2;PIK3R1;RELA;EGFR;CRHR1;IGF1R;ADCY5;GNAI2;CCND1;DRD1;PRKACA;JAK2;DRD2;JAK1;HSP90AA1;LHCGR;PTGIR;CSNK2A1;CSNK2A2;STAT3;ARNT;AXIN2;FOS;PTPN13;NFKB1;TSHR;PTK2;ADORA2A;GNAQ;GNAS;CTNNB1;PPARA
cone-rod dystrophy	38/92	6.25809e-19	7.13575e-19	0	0	8.58015	359.639	VIPR1;HDAC2;THRA;ADCY2;AHR;ADCY1;ADRB2;PIK3R1;RELA;EGFR;CRHR1;IGF1R;ADCY5;GNAI2;CCND1;DRD1;PRKACA;JAK2;DRD2;JAK1;HSP90AA1;LHCGR;PTGIR;CSNK2A1;CSNK2A2;STAT3;ARNT;AXIN2;FOS;PTPN13;NFKB1;TSHR;PTK2;ADORA2A;GNAQ;GNAS;CTNNB1;PPARA
myopia	38/92	6.25809e-19	7.13575e-19	0	0	8.58015	359.639	VIPR1;HDAC2;THRA;ADCY2;AHR;ADCY1;ADRB2;PIK3R1;RELA;EGFR;CRHR1;IGF1R;ADCY5;GNAI2;CCND1;DRD1;PRKACA;JAK2;DRD2;JAK1;HSP90AA1;LHCGR;PTGIR;CSNK2A1;CSNK2A2;STAT3;ARNT;AXIN2;FOS;PTPN13;NFKB1;TSHR;PTK2;ADORA2A;GNAQ;GNAS;CTNNB1;PPARA
prostate cancer	41/107	7.03677e-19	7.975e-19	0	0	7.58448	317.016	VIPR1;HDAC2;THRA;PTEN;ADCY2;AHR;PIK3R1;ADRB2;ADCY1;CRHR1;RELA;EGFR;IGF1R;ADCY5;GNAI2;CCND1;CHEK2;DRD1;PRKACA;EPHB2;DRD2;JAK2;JAK1;LHCGR;HSP90AA1;PTGIR;CSNK2A1;CSNK2A2;STAT3;ARNT;AXIN2;FOS;PTPN13;NFKB1;PTK2;TSHR;ADORA2A;GNAQ;GNAS;CTNNB1;PPARA
blood	42/113	1.00389e-18	1.13089e-18	0	0	7.22516	299.43	ACHE;VIPR1;HDAC2;THRA;SLC2A1;ADCY2;AHR;PIK3R1;ADRB2;ADCY1;CRHR1;RELA;EGFR;AQP1;IGF1R;FUT3;ADCY5;GNAI2;CCND1;DRD1;PRKACA;DRD2;JAK2;JAK1;LHCGR;HSP90AA1;PTGIR;CSNK2A1;CSNK2A2;STAT3;ARNT;AXIN2;FOS;PTPN13;NFKB1;PTK2;TSHR;ADORA2A;GNAQ;GNAS;CTNNB1;PPARA
charcot-marie-tooth disease	40/104	1.60465e-18	1.79682e-18	0	0	7.62649	312.485	VIPR1;HDAC2;THRA;ADCY2;AHR;PIK3R1;ADRB2;ADCY1;NDRG1;CRHR1;RELA;EGFR;IGF1R;ADCY5;GNAI2;CCND1;DRD1;PRKACA;DRD2;JAK2;JAK1;LHCGR;HSP90AA1;PTGIR;CSNK2A1;CSNK2A2;STAT3;ARNT;AXIN2;FOS;PTPN13;NFKB1;PTK2;TSHR;ADORA2A;GNAQ;GNAS;PMP22;CTNNB1;PPARA
myopathy	43/120	1.95374e-18	2.1747e-18	0	0	6.82309	278.224	RYR1;VIPR1;VCP;HDAC2;THRA;ADCY2;AHR;PIK3R1;ADRB2;ADCY1;CRHR1;RELA;EGFR;IGF1R;ADCY5;GNAI2;CCND1;CPT2;DRD1;PRKACA;DRD2;JAK2;JAK1;LHCGR;HSP90AA1;PTGIR;CSNK2A1;CSNK2A2;STAT3;ARNT;AXIN2;FOS;PTPN13;NFKB1;PTK2;TSHR;ADORA2A;GNAQ;GNAS;CTNNB1;PPARA;CRYAB;GNE
systemic lupus erythematosus	40/105	2.40129e-18	2.65705e-18	0	0	7.50875	304.634	VIPR1;HDAC2;THRA;ADCY2;AHR;PIK3R1;ADRB2;ADCY1;CRHR1;RELA;EGFR;IGF1R;ADCY5;GNAI2;CCND1;STAT4;DRD1;PRKACA;DRD2;JAK2;JAK1;LHCGR;HSP90AA1;PTGIR;CSNK2A1;CSNK2A2;STAT3;ARNT;AXIN2;FOS;PTPN13;NFKB1;PTK2;TSHR;CD4;ADORA2A;GNAQ;GNAS;CTNNB1;PPARA
diabetes mellitus, type 1	39/103	8.17396e-18	8.99135e-18	0	0	7.4309	292.373	VIPR1;HDAC2;THRA;ADCY2;AHR;PIK3R1;ADRB2;ADCY1;CRHR1;RELA;EGFR;IGF1R;ADCY5;GNAI2;CCND1;DRD1;PRKACA;DRD2;JAK2;JAK1;LHCGR;HSP90AA1;PTGIR;CSNK2A1;CSNK2A2;STAT3;ARNT;AXIN2;FOS;PTPN13;NFKB1;PTK2;TSHR;ADORA2A;GNAQ;IL2RA;GNAS;CTNNB1;PPARA
spinocerebellar ataxia	41/114	1.04036e-17	1.13771e-17	0	0	6.85459	268.044	VIPR1;HDAC2;THRA;ITPR1;CACNA1A;ADCY2;AHR;PIK3R1;ADRB2;ADCY1;CRHR1;RELA;EGFR;IGF1R;ADCY5;GNAI2;CCND1;DRD1;PRKACA;DRD2;JAK2;JAK1;LHCGR;HSP90AA1;PTGIR;CSNK2A1;CSNK2A2;STAT3;ARNT;AXIN2;FOS;PTPN13;NFKB1;PTK2;TSHR;FGF14;ADORA2A;GNAQ;GNAS;CTNNB1;PPARA
cardiomyopathy, dilated	40/110	1.65671e-17	1.8012e-17	0	0	6.97052	269.335	VIPR1;HDAC2;THRA;ADCY2;AHR;PIK3R1;ADRB2;ADCY1;CRHR1;RELA;EGFR;IGF1R;ADCY5;GNAI2;CCND1;DRD1;PRKACA;DRD2;JAK2;JAK1;MYBPC3;LHCGR;HSP90AA1;PTGIR;CSNK2A1;CSNK2A2;STAT3;ARNT;AXIN2;FOS;PTPN13;NFKB1;PTK2;TSHR;ACTC1;ADORA2A;GNAQ;GNAS;CTNNB1;PPARA
inflammatory bowel disease	38/100	1.86853e-17	2.01974e-17	0	0	7.46978	287.727	VIPR1;HDAC2;THRA;ADCY2;AHR;PIK3R1;ADRB2;ADCY1;CRHR1;RELA;EGFR;IGF1R;ADCY5;GNAI2;CCND1;DRD1;PRKACA;DRD2;JAK2;JAK1;LHCGR;HSP90AA1;PTGIR;CSNK2A1;CSNK2A2;STAT3;ARNT;AXIN2;FOS;PTPN13;NFKB1;PTK2;TSHR;ADORA2A;GNAQ;GNAS;CTNNB1;PPARA
cataract	42/124	5.22689e-17	5.61741e-17	0	0	6.25218	234.395	VIPR1;HDAC2;THRA;ADCY2;AHR;PIK3R1;ADRB2;ADCY1;CRHR1;RELA;EGFR;IGF1R;ADCY5;GNAI2;CCND1;DRD1;PRKACA;DRD2;JAK2;JAK1;LHCGR;HSP90AA1;PTGIR;CSNK2A1;CSNK2A2;STAT3;SORD;ARNT;CRYBB2;AXIN2;FOS;PTPN13;NFKB1;PTK2;TSHR;ADORA2A;GNAQ;GNAS;CTNNB1;CRYAA;PPARA;CRYAB
spastic paraplegia	39/109	7.9796e-17	8.52677e-17	0	0	6.79175	251.75	VIPR1;HDAC2;THRA;ADCY2;AHR;PIK3R1;ADRB2;ADCY1;CRHR1;RELA;EGFR;IGF1R;ADCY5;GNAI2;CCND1;DRD1;PRKACA;DRD2;JAK2;JAK1;LHCGR;HSP90AA1;PTGIR;CSNK2A1;CSNK2A2;STAT3;ARNT;AXIN2;FOS;CYP7B1;PTPN13;NFKB1;PTK2;TSHR;ADORA2A;GNAQ;GNAS;CTNNB1;PPARA
neuropathy	39/112	2.32485e-16	2.47015e-16	0	0	6.51157	234.402	VIPR1;HDAC2;THRA;ADCY2;AHR;PIK3R1;ADRB2;ADCY1;CRHR1;RELA;EGFR;IGF1R;ADCY5;GNAI2;CCND1;DRD1;PRKACA;DRD2;JAK2;JAK1;LHCGR;HSP90AA1;PTGIR;CSNK2A1;CSNK2A2;STAT3;ARNT;AXIN2;FOS;PTPN13;NFKB1;PTK2;TSHR;ADORA2A;GNAQ;GNAS;PMP22;CTNNB1;PPARA
cardiomyopathy	40/118	2.80363e-16	2.96203e-16	0	0	6.25287	223.918	VIPR1;HDAC2;THRA;ADCY2;AHR;PIK3R1;ADRB2;ADCY1;CRHR1;RELA;EGFR;IGF1R;ADCY5;GNAI2;CCND1;DRD1;PRKACA;DRD2;JAK2;JAK1;MYBPC3;LHCGR;HSP90AA1;PTGIR;CSNK2A1;CSNK2A2;STAT3;ARNT;AXIN2;FOS;PTPN13;NFKB1;PTK2;TSHR;ACTC1;ADORA2A;GNAQ;GNAS;CTNNB1;PPARA
muscular dystrophy	38/109	5.37639e-16	5.64823e-16	0	0	6.51972	229.229	VIPR1;HDAC2;THRA;ADCY2;AHR;PIK3R1;ADRB2;ADCY1;CRHR1;RELA;EGFR;IGF1R;ADCY5;GNAI2;CCND1;DRD1;PRKACA;DRD2;JAK2;JAK1;LHCGR;HSP90AA1;PTGIR;CSNK2A1;CSNK2A2;STAT3;ARNT;AXIN2;FOS;PTPN13;NFKB1;PTK2;TSHR;ADORA2A;GNAQ;GNAS;CTNNB1;PPARA
leukemia	16/77	0.000226024	0.000236126	0	0	3.15097	26.452	PDGFRB;NQO1;STAT5B;NPM1;ARHGEF12;FLT3;ZBTB16;ACSL6;ARNT;IKZF1;KIT;RARA;BCL2;ABL2;ATM;JAK2
diabetes	1974-12-01	0.0109124	0.0113367	0	0	2.31892	10.4766	ACE;KCNJ11;AKT2;GCGR;IL2RA;AVPR2;ENPP1;IRS2;PPARG;CEL;AVP;GCK
epilepsy	1957-10-01	0.0113149	0.01169	0	0	2.54793	11.4189	GABRB3;CHRNB2;GABRA1;CHRNA4;KCNQ2;KCNQ3;OPRM1;SYN1;CACNA1H;SCN1A
anemia	1960-10-01	0.016028	0.0164683	0	0	2.39466	9.89815	DHFR;G6PD;TF;GCLC;TERT;SLC2A1;HBB;HBA2;HK1;SLC19A2
diabetes mellitus	1957-06-01	0.27723	0.28329	0	0	1.40489	1.80235	KCNJ11;AKT2;GCGR;ENPP1;IRS2;GCK
ataxia	1959-06-01	0.30466	0.309627	0	0	1.35173	1.60661	FGF14;KCNA1;TTPA;ITPR1;CACNA1A;ATM
mental retardation	9/113	0.514005	0.519562	0	0	1.03244	0.687113	RPS6KA3;CRBN;ZBTB16;GNAS;AGTR2;IGF1;GRIK2;PAK3;FGD1
retinitis pigmentosa	1950-03-01	0.753883	0.757937	0	0	0.760914	0.214972	CA4;RHO;RPE65
deafness	6/110	0.862181	0.862181	0	0	0.686954	0.101869	DIAPH1;OPA1;LHFPL5;KCNQ4;MYO7A;IGF1

### Sheet: clinvar
Term	Overlap	P-value	Adjusted P-value	Old P-value	Old Adjusted P-value	Odds Ratio	Combined Score	Genes
hepatocellular carcinoma	2022-09-07	5.12224e-07	6.96624e-05	0	0	41.9341	607.395	CASP8;PIK3CA;AXIN1;CTNNB1;MET;TP53;IGF2R
glycogen storage disease	2017-09-01	1.33014e-06	9.04494e-05	0	0	13.492	182.549	LDHA;G6PC;AGL;GAA;PHKG2;PYGM;ALDOA;PHKA2;GYG1
neoplasm of the genitourinary tract	2023-10-01	3.34021e-06	0.000151423	0	0	9.22877	116.37	RB1;AR;PIK3CA;CHEK2;KIT;PTEN;AKT1;CTNNB1;FGFR3;MET
myocardial infarction 1	2013-07-01	1.84914e-05	0.000628709	0	0	13.975	152.302	F7;GCLC;ITGB3;LTA;F13A1;ESR1;LRP8
diabetes mellitus type 2	2028-10-01	2.67647e-05	0.000728	0	0	6.66341	70.1553	PTPN1;KCNJ11;MTNR1B;AKT2;GCGR;PDX1;ENPP1;IRS2;PPARG;GCK
thoracic aortic aneurysm and aortic dissection	2022-10-06	3.39317e-05	0.000769117	0	0	17.9581	184.81	ACTA2;SMAD3;LOX;TGFBR1;MYLK;TGFBR2
microvascular complications of diabetes	2022-07-05	5.06138e-05	0.000983354	0	0	29.9141	295.889	IL1RN;ACE;PON1;SOD2;VEGFA
familial cancer of breast	2027-09-01	0.000126023	0.0017181	0	0	5.99317	53.813	CASP8;PIK3CA;CHEK2;PTEN;AKT1;RAD54L;ATM;ESR1;TP53
neoplasm of the breast	2027-09-01	0.000126023	0.0017181	0	0	5.99317	53.813	CASP8;PIK3CA;CHEK2;PTEN;AKT1;RAD54L;ATM;ESR1;TP53
familial hypercholesterolemias	2022-08-05	0.000126331	0.0017181	0	0	19.9416	179.008	GHR;APOA2;PCSK9;APOB;LDLR
congenital adrenal hyperplasia	2022-05-04	0.000167327	0.00189638	0	0	47.8341	415.944	HSD3B2;CYP21A2;CYP11B1;CYP17A1
disorder of endocrine system	2022-05-04	0.000167327	0.00189638	0	0	47.8341	415.944	HSD3B2;CYP21A2;CYP11B1;CYP17A1
lung cancer	2014-06-01	0.000370014	0.00359442	0	0	8.97713	70.937	CYP2A6;CASP8;PIK3CA;ERBB2;BRAF;EGFR
neoplasm of lung	2014-06-01	0.000370014	0.00359442	0	0	8.97713	70.937	CYP2A6;CASP8;PIK3CA;ERBB2;BRAF;EGFR
postmenopausal osteoporosis	2022-06-04	0.00047108	0.00423504	0	0	23.9157	183.206	COL1A1;CALCR;COL1A2;VDR
alzheimer's disease	2022-10-05	0.00049824	0.00423504	0	0	11.9637	90.977	APP;NOS3;PLAU;APOE;MPO
ashkenazi jewish disorders	2022-11-05	0.00085532	0.00646242	0	0	9.9692	70.4227	BLM;TGFB1;SMPD1;GBA;CFTR
obesity	2022-11-05	0.00085532	0.00646242	0	0	9.9692	70.4227	ADRB3;SDC3;ENPP1;PPARG;ADRB2
carcinoma of colon	1930-08-01	0.00157597	0.0112806	0	0	4.35489	28.1016	PIK3CA;SRC;AKT1;CTNNB1;AXIN2;FGFR3;TP53;TGFBR2
hyperlipoproteinemia	2022-08-04	0.00193709	0.0125449	0	0	11.9566	74.6876	GHR;APOA2;APOE;LDLR
venous thrombosis	2022-08-04	0.00193709	0.0125449	0	0	11.9566	74.6876	PROC;SERPINC1;F13A1;F2
human immunodeficiency virus type 1, susceptibility to	2014-05-01	0.00304555	0.018827	0	0	6.64505	38.5019	IL10;CXCL12;CXCR1;CCL3;CCL2
acute myeloid leukemia	2020-06-01	0.00319092	0.018868	0	0	5.12812	29.4736	NPM1;TERT;FLT3;DNMT3A;KIT;JAK2
familial hypercholesterolemia	2022-05-03	0.00410101	0.0206569	0	0	17.9252	98.5262	GHR;APOA2;LDLR
hereditary pancreatitis	2022-05-03	0.00410101	0.0206569	0	0	17.9252	98.5262	CTRC;PRSS2;CFTR
ischemic stroke	2022-05-03	0.00410101	0.0206569	0	0	17.9252	98.5262	NOS3;ALOX5AP;F2
permanent neonatal diabetes mellitus	2022-05-03	0.00410101	0.0206569	0	0	17.9252	98.5262	KCNJ11;PDX1;GCK
atrial fibrillation	2022-06-03	0.00773096	0.0339165	0	0	11.9495	58.1046	KCNQ1;ABCC9;KCNA5
congenital hypothyroidism	2022-06-03	0.00773096	0.0339165	0	0	11.9495	58.1046	TPO;IYD;TSHR
familial erythrocytosis	2022-06-03	0.00773096	0.0339165	0	0	11.9495	58.1046	EGLN1;JAK2;EPOR
neoplasm of ovary	2022-06-03	0.00773096	0.0339165	0	0	11.9495	58.1046	PIK3CA;AKT1;CTNNB1
glioma	2022-07-03	0.0127554	0.049696	0	0	8.96163	39.0888	ERBB2;CTNNB1;TP53
idiopathic generalized epilepsy	2022-07-03	0.0127554	0.049696	0	0	8.96163	39.0888	GABRB3;GABRA1;CACNA1H
neonatal diabetes mellitus	2022-07-03	0.0127554	0.049696	0	0	8.96163	39.0888	KCNJ11;PDX1;GCK
schizophrenia	2019-05-01	0.0127894	0.049696	0	0	4.27066	18.6164	SLC1A1;AKT1;HTR2A;COMT;DRD3
age-related macular degeneration	2013-04-01	0.0144676	0.0546555	0	0	5.31259	22.5033	C3;CST3;CFH;APOE
charcot-marie-tooth disease	1944-08-01	0.0182407	0.0670468	0	0	2.6593	10.6481	GARS1;AIFM1;MME;PMP22;YARS1;NDRG1;HK1;RAB7A
familial hyperinsulinism	2022-08-03	0.0192464	0.068882	0	0	7.16891	28.3203	SLC16A1;KCNJ11;GCK
malignant tumor of prostate	2022-09-03	0.0272327	0.0949654	0	0	5.97377	21.5255	AR;CHEK2;PTEN
susceptibility to malaria	2016-04-01	0.030592	0.104013	0	0	3.9838	13.8916	G6PD;NOS2;HBB;TNF
asthma, susceptibility to	2022-10-03	0.0367077	0.118863	0	0	5.1201	16.9207	ALOX5;ADRB2;TNF
osteogenesis imperfecta	2022-10-03	0.0367077	0.118863	0	0	5.1201	16.9207	COL1A1;COL1A2;PPIB
autosomal dominant non-syndromic sensorineural deafness type dfna	2025-05-01	0.0398031	0.125889	0	0	2.98849	9.63432	DIAPH1;DIABLO;P2RX2;KCNQ4;MYO7A
de lange syndrome	2022-05-02	0.0510791	0.151016	0	0	7.96117	23.6795	HDAC8;SMC1A
familial partial lipodystrophy	2022-05-02	0.0510791	0.151016	0	0	7.96117	23.6795	LIPE;PPARG
hyperekplexia	2022-05-02	0.0510791	0.151016	0	0	7.96117	23.6795	GLRA1;GLRB
congenital disorder of glycosylation	1937-06-01	0.0625759	0.17877	0	0	2.31379	6.41238	NGLY1;ALG2;COG1;MOGS;ALG1;ALG11
congenital myopathy with fiber type disproportion	2022-06-02	0.0727532	0.17877	0	0	5.97055	15.6469	RYR1;ACTA1
cutaneous melanoma	2022-06-02	0.0727532	0.17877	0	0	5.97055	15.6469	TERT;CDKN2A
disorder of the urea cycle metabolism	2022-06-02	0.0727532	0.17877	0	0	5.97055	15.6469	ARG1;OTC
hereditary cutaneous melanoma	2022-06-02	0.0727532	0.17877	0	0	5.97055	15.6469	TERT;CDKN2A
hereditary paraganglioma-pheochromocytoma syndromes	2022-06-02	0.0727532	0.17877	0	0	5.97055	15.6469	SDHA;SDHB
malignant melanoma of skin	2022-06-02	0.0727532	0.17877	0	0	5.97055	15.6469	TERT;CDKN2A
wilms tumor 1	2022-06-02	0.0727532	0.17877	0	0	5.97055	15.6469	GPC3;GPC4
charcot-marie-tooth disease type 4	2013-03-01	0.0736112	0.17877	0	0	3.58348	9.34916	PMP22;NDRG1;HK1
leigh syndrome	2013-03-01	0.0736112	0.17877	0	0	3.58348	9.34916	PC;PDHB;SDHA
acute lymphoid leukemia	2022-07-02	0.0967524	0.21571	0	0	4.77618	11.1553	FLT3;GNB1
craniosynostosis syndrome	2022-07-02	0.0967524	0.21571	0	0	4.77618	11.1553	FGFR3;FGFR1
distal hereditary motor neuronopathy	2022-07-02	0.0967524	0.21571	0	0	4.77618	11.1553	GARS1;SLC5A7
nephroblastoma	2022-07-02	0.0967524	0.21571	0	0	4.77618	11.1553	GPC3;GPC4
premature ovarian failure	2022-07-02	0.0967524	0.21571	0	0	4.77618	11.1553	NR5A1;DIAPH2
nonsyndromic hearing loss and deafness	1972-09-01	0.102581	0.225016	0	0	1.70816	3.88965	DIAPH1;DIABLO;P2RX2;CLPP;LHFPL5;KCNQ4;MYO7A;ADCY1;S1PR2
primary dilated cardiomyopathy	1934-05-01	0.118551	0.255919	0	0	2.06002	4.39281	MYBPC3;ACTC1;ABCC9;SDHA;CRYAB
neoplasm of stomach	2022-08-02	0.122588	0.256491	0	0	3.97994	8.3536	PIK3CA;ERBB2
noonan syndrome	2022-08-02	0.122588	0.256491	0	0	3.97994	8.3536	BRAF;RAF1
amyotrophic lateral sclerosis	2017-03-01	0.139569	0.287002	0	0	2.55908	5.03932	VCP;SIGMAR1;SOD1
atypical hemolytic uremic syndrome	2022-09-02	0.149832	0.287002	0	0	3.41119	6.47526	C3;CFH
hemolytic-uremic syndrome	2022-09-02	0.149832	0.287002	0	0	3.41119	6.47526	C3;CFH
leber's optic atrophy	2022-09-02	0.149832	0.287002	0	0	3.41119	6.47526	MT-ND4;MT-CYB
neuronal ceroid lipofuscinosis	2022-09-02	0.149832	0.287002	0	0	3.41119	6.47526	PPT1;CTSD
parkinson disease, late-onset	2022-09-02	0.149832	0.287002	0	0	3.41119	6.47526	GBA;MAPT
cardiomyopathy	1948-06-01	0.163867	0.309527	0	0	1.70678	3.08704	MYBPC3;RYR2;ACTC1;ABCC9;SDHA;CRYAB
charcot-marie-tooth disease, type 2	2019-03-01	0.177913	0.327343	0	0	2.23895	3.86545	GARS1;MME;RAB7A
congenital myasthenic syndrome	2022-10-02	0.178113	0.327343	0	0	2.98463	5.14949	SLC5A7;CHRNE
familial dilated cardiomyopathy	1930-04-01	0.198874	0.35654	0	0	1.83728	2.96736	ACTC1;ABCC9;SDHA;CRYAB
congenital ichthyosis of skin	2022-11-02	0.207108	0.35654	0	0	2.65286	4.17697	TGM1;CYP4F22
disorder of fatty acid metabolism	2022-11-02	0.207108	0.35654	0	0	2.65286	4.17697	CPT1A;CPT2
essential hypertension	2022-11-02	0.207108	0.35654	0	0	2.65286	4.17697	NOS2;NOS3
romano-ward syndrome	2022-11-02	0.207108	0.35654	0	0	2.65286	4.17697	KCNH2;KCNQ1
congenital muscular dystrophy	2014-02-01	0.29577	0.482458	0	0	1.98932	2.42333	RYR1;POMGNT1
hypogonadotropic hypogonadism 7 with or without anosmia	2014-02-01	0.29577	0.482458	0	0	1.98932	2.42333	AXL;GNRHR
rasopathy	2014-02-01	0.29577	0.482458	0	0	1.98932	2.42333	BRAF;RAF1
aicardi goutieres syndrome	2022-05-01	0.331399	0.482458	0	0	2.98334	3.2949	SAMHD1
aplastic anemia	2022-05-01	0.331399	0.482458	0	0	2.98334	3.2949	TERT
atrial septal defect	2022-05-01	0.331399	0.482458	0	0	2.98334	3.2949	ACTC1
charcot-marie-tooth disease, type i	2022-05-01	0.331399	0.482458	0	0	2.98334	3.2949	PMP22
malignant tumor of esophagus	2022-05-01	0.331399	0.482458	0	0	2.98334	3.2949	TGFBR2
multiple epiphyseal dysplasia, dominant	2022-05-01	0.331399	0.482458	0	0	2.98334	3.2949	COMP
neural tube defect	2022-05-01	0.331399	0.482458	0	0	2.98334	3.2949	CCL2
non-hodgkin lymphoma	2022-05-01	0.331399	0.482458	0	0	2.98334	3.2949	RAD54L
orofacial cleft	2022-05-01	0.331399	0.482458	0	0	2.98334	3.2949	BMP4
pyruvate dehydrogenase complex deficiency	2022-05-01	0.331399	0.482458	0	0	2.98334	3.2949	PDHB
usher syndrome, type 1	2022-05-01	0.331399	0.482458	0	0	2.98334	3.2949	MYO7A
hereditary hearing loss and deafness	15/170	0.336127	0.482458	0	0	1.15586	1.26019	MT-ND4;DIABLO;LHFPL5;MYO7A;ADCY1;PDHB;SDHA;DIAPH1;EDNRB;PC;P2RX2;CLPP;KCNQ1;KCNQ4;S1PR2
leber congenital amaurosis	2016-02-01	0.354282	0.482458	0	0	1.70495	1.76916	LRAT;RPE65
nonsyndromic hearing loss and deafness, autosomal recessive	1951-05-01	0.359805	0.482458	0	0	1.29751	1.32631	CLPP;LHFPL5;MYO7A;ADCY1;S1PR2
familial colorectal cancer	2017-02-01	0.38291	0.482458	0	0	1.5912	1.52748	AXIN2;TGFBR2
autoimmune lymphoproliferative syndrome	2022-06-01	0.383128	0.482458	0	0	2.38655	2.28962	CASP8
beckwith-wiedemann syndrome	2022-06-01	0.383128	0.482458	0	0	2.38655	2.28962	KCNQ1
hirschsprung disease	2022-06-01	0.383128	0.482458	0	0	2.38655	2.28962	EDNRB
hypogonadism with anosmia	2022-06-01	0.383128	0.482458	0	0	2.38655	2.28962	FGFR1
lissencephaly	2022-06-01	0.383128	0.482458	0	0	2.38655	2.28962	PAFAH1B1
malformation of cortical development	2022-06-01	0.383128	0.482458	0	0	2.38655	2.28962	PAFAH1B1
meningioma, familial	2022-06-01	0.383128	0.482458	0	0	2.38655	2.28962	PTEN
myofibrillar myopathy	2022-06-01	0.383128	0.482458	0	0	2.38655	2.28962	CRYAB
oculocutaneous albinism	2022-06-01	0.383128	0.482458	0	0	2.38655	2.28962	TYR
perrault syndrome	2022-06-01	0.383128	0.482458	0	0	2.38655	2.28962	CLPP
pure gonadal dysgenesis 46,xy	2022-06-01	0.383128	0.482458	0	0	2.38655	2.28962	NR5A1
renal cell carcinoma, nonpapillary	2022-07-01	0.430857	0.527897	0	0	1.98868	1.67443	OGG1
rheumatoid arthritis	2022-07-01	0.430857	0.527897	0	0	1.98868	1.67443	IL10
severe congenital neutropenia	2022-07-01	0.430857	0.527897	0	0	1.98868	1.67443	ELANE
arrhythmogenic right ventricular cardiomyopathy	2022-08-01	0.474896	0.552016	0	0	1.70449	1.26927	RYR2
brugada syndrome	2022-08-01	0.474896	0.552016	0	0	1.70449	1.26927	CACNA1C
dyskeratosis congenita	2022-08-01	0.474896	0.552016	0	0	1.70449	1.26927	TERT
lynch syndrome	2022-08-01	0.474896	0.552016	0	0	1.70449	1.26927	TGFBR2
nemaline myopathy	2022-08-01	0.474896	0.552016	0	0	1.70449	1.26927	ACTA1
pheochromocytoma	2022-08-01	0.474896	0.552016	0	0	1.70449	1.26927	SDHB
parkinson disease	2022-02-01	0.516163	0.5899	0	0	1.19307	0.789019	GBA;MAPT
primary familial hypertrophic cardiomyopathy	2022-02-01	0.516163	0.5899	0	0	1.19307	0.789019	MYBPC3;ACTC1
disorders of intracellular cobalamin metabolism	2022-10-01	0.553019	0.616481	0	0	1.32557	0.785218	MTR
holoprosencephaly sequence	2022-10-01	0.553019	0.616481	0	0	1.32557	0.785218	FGFR1
mycobacterium tuberculosis, susceptibility to	2022-10-01	0.553019	0.616481	0	0	1.32557	0.785218	CCL2
systemic lupus erythematosus	2022-11-01	0.587611	0.649716	0	0	1.19295	0.63428	STAT4
limb-girdle muscular dystrophy, autosomal recessive	2014-01-01	0.676143	0.735644	0	0	0.917504	0.359066	POMGNT1
mitochondrial dna-associated leigh syndrome and narp	2014-01-01	0.676143	0.735644	0	0	0.917504	0.359066	MT-ND4
mitochondrial diseases	1960-04-01	0.691944	0.745037	0	0	0.851634	0.313614	MT-ND4;PC;PDHB;SDHA
retinitis pigmentosa	1975-05-01	0.698297	0.745037	0	0	0.851538	0.305797	MT-ND4;CA4;RHO;LRAT;RPE65
primary autosomal recessive microcephaly	2015-01-01	0.701211	0.745037	0	0	0.851922	0.302387	CDK6
juvenile myopathy, encephalopathy, lactic acidosis and stroke	2016-01-01	0.724339	0.746289	0	0	0.795084	0.256411	MT-CYB
peroxisome biogenesis disorders	2016-01-01	0.724339	0.746289	0	0	0.795084	0.256411	GNPAT
pontoneocerebellar hypoplasia	2016-01-01	0.724339	0.746289	0	0	0.795084	0.256411	AMPD2
spermatogenic failure, y-linked 2	2016-01-01	0.724339	0.746289	0	0	0.795084	0.256411	KDM5D
disorder of organic acid metabolism	2018-01-01	0.765367	0.782631	0	0	0.701469	0.187572	ACAT1
anophthalmia-microphthalmia syndrome	2021-01-01	0.815755	0.82793	0	0	0.596151	0.121401	BMP4
limb-girdle muscular dystrophy	2025-01-01	0.86653	0.872949	0	0	0.496685	0.0711541	POMGNT1
combined oxidative phosphorylation deficiency	1937-01-01	0.949281	0.949281	0	0	0.330908	0.0172238	AIFM1

### Sheet: sorteddiginet
Diabetes Mellitus, Non-Insulin-Dependent	402/1672	4.38745e-106	1.29883e-102	0	0	4.75024	1152.39	SERPINE1;LIPE;AKT2;AKT3;AKT1;CYP1B1;GSTK1;PRKAB2;PRKCI;PRKCB;CEL;HSPG2;ACE2;AR;ACOT2;AGTR2;CYP2E1;ABCB1;CRABP2;CFH;SLC5A2;HIF1A;SULT1A1;HSD11B1;C3;LDHA;CYP2B6;KCNMB1;HMOX1;PLCG1;SLC19A2;GSTM1;ACE;FN1;LNPEP;BRAF;CYP2C9;FASN;CYP1A2;CYP1A1;PAM;ADA;OGG1;SETD7;SLC6A2;IMPA1;JAK2;JAK1;SLC2A11;GPR35;TACR3;SIRT6;F2;SIRT1;F3;SIRT2;SIRT3;BACE1;F7;PPARG;PPARA;MGLL;GSTP1;NR1I3;NR1I2;PTGS2;EGFR;ADCY5;ALOX5;GC;LDLR;P2RY12;BCHE;GK;CDKN2A;NR1H2;GPR55;STAT3;NR1H3;TUBB4B;FABP1;FABP2;COL3A1;FABP3;FABP4;FABP5;HSPA1A;CHRM3;TXNL4B;DGKB;RORC;GPR61;IRS2;AHR;TNF;FGF2;HPGDS;ADORA3;ADORA1;ROS1;GYG1;MAP3K5;IGFBP3;UGT2B15;DIO2;PGC;PGF;MTNR1A;MTNR1B;IL6ST;BLK;PFKFB2;BLM;CPB2;DNMT1;BIRC8;GLO1;GSTT1;CYP2C19;CYP2C18;CYP19A1;FHIT;FOXO1;ACAT1;SLCO1B1;SLCO1B3;DRD2;ESRRA;SRD5A1;ERVK-18;NFKB1;CXCL12;CDK5;ALB;BCL2;SHBG;NFE2L2;ALK;FLT1;ITGB3;PTEN;HTR2A;PIK3CB;ADRA1A;PIK3CG;DNM1L;ACP1;UGT1A1;APOA2;SORD;APOA1;ARNT;APOA4;ADRA2B;ADRA2A;CYP2A6;PIK3CA;ADORA2B;PRKAA1;SLC47A1;LRP1;SRC;PLG;NOD2;PDHB;CYP3A4;HDAC9;SRR;TTR;CCL2;UGT1A6;PTPN1;SLC12A3;CYB5A;KCNJ11;TXNRD2;APOC3;MBOAT4;MTOR;PC;IL2RA;PTPN9;P4HB;APP;IL1RN;FAAH;VIPR1;AQP9;CISD1;CISD2;AQP7;RPS6KA3;EDNRA;EDNRB;FLAD1;CHEK2;TNFSF10;KDR;UTS2R;CPT1A;MUSK;IL1R1;ACSL1;TAS2R13;MIF;KCNQ1;SIK2;TP53;CFTR;CES1;GIPR;MAOA;SDC2;MTTP;SLC22A1;LPAR1;LPAR2;PIK3R1;CRHR1;CYP27B1;SI;APOE;APOB;PCK2;STAT5A;CCR1;STAT5B;XBP1;IGF1;TF;ATM;PCSK2;PCSK1;RYR2;PTPRS;AKR1B1;PCSK9;PEPD;MC4R;GYS1;CCKAR;FFAR4;CTSH;FFAR1;CD33;IL10;VKORC1;SREBF1;EDN1;PARP1;MME;PRMT1;GAA;SFTPD;AKR1A1;GPBAR1;SREBF2;NR5A1;IL1A;ADRB3;AVP;SGK1;TLR4;ADH1B;HSD17B3;CXCR4;RELA;CYP17A1;PTPA;CST3;CXCR1;GPC5;GPC4;MAP4K4;NQO1;PTGES2;GAD1;GCGR;GCG;GCK;VEGFA;GSTA4;MC5R;GSTA1;RAD1;AMY2A;PLAT;NR3C1;COMT;IGF1R;CAPN2;ENPP1;IL6R;TGM2;ABCG8;GHSR;CASR;G6PD;ABCG5;G6PC;SDHB;ADAM17;NUPR1;PPIA;PNLIP;ABCG2;ISYNA1;CALCA;H6PD;CHRNA4;NPR1;NPR2;ALOX15;NPR3;CACNA1D;ALOX12;GLYAT;CACNA1C;ADRB2;PLD1;ACACB;RASGRP1;ACACA;HCAR2;DPP4;EBP;GRK2;GRK5;NPC1L1;CYP11A1;MGAM;TGFB1;VDR;EPHX1;HSPA2;ESR1;IGF2R;IL2;GNAO1;BMP4;FGF14;CYP11B2;FGFR1;GLP1R;GSK3B;TREH;PLEK;SLC2A1;TNFAIP3;MTR;HMGB1;SLC2A5;HK2;HK1;CASP7;CASP8;ALDH2;CASP3;CYP2R1;NOS1;MMP7;ARHGEF12;ABCC2;CAMK1D;MMP1;MMP2;OPRM1;POMGNT1;MMP9;SSTR4;TGFBR2;TBC1D4;THRAP3;LTA;LTF;PLA2G1B;PON1;HMGCR;AGPAT1;MAPK8;CNR2;TNKS2;MAPK1;PDSS2;TAS1R2;TAS1R3;CAMK2G;NOS2;NOS3;GALNT2;HSD3B1;PDX1;MAPK14;SOD2;ACVR2B;EPOR;SOD1;CD4;RPS6KB1;GNPDA2;ALOX5AP;TEK
Diabetes Mellitus	357/1507	5.96021e-91	3.7809e-88	0	0	4.51383	937.748	APP;IL1RN;SERPINE1;GDE1;CISD2;AQP1;LGALS3;PCMT1;EDNRA;RPS6KA6;LGALS1;FLAD1;AKT2;ANPEP;KDR;TNFSF10;AKT1;PRKACA;MBNL1;CPT1A;MUSK;DAPK1;PRKCB;ACSL1;IL1R1;DAPK3;PRKCD;PRKCA;MIF;CEL;AR;ACE2;POR;DDX39A;KCNQ1;CYP2E1;TP53;CFTR;CFH;GIPR;MAOA;MTTP;SLC22A1;PIK3R1;KLK2;SLC5A2;SLC5A3;HIF1A;C3;HSD11B1;SULT1A1;HSD11B2;CYP2B6;TERT;SI;HMOX1;APOE;PLCG1;APOB;PCK2;SLC19A2;STAT5A;STAT5B;GSTM1;ACE;FN1;EIF2AK3;LNPEP;IGF1;TAS2R38;LYZ;COL1A1;CYP2C9;TH;FASN;CYP1A1;NOX4;PAEP;ATM;ADA;PCSK2;PCSK1;RYR2;OGG1;SETD7;HNF4G;AKR1B1;PCSK9;SLC6A2;MC4R;SMPD1;FFAR4;FFAR1;CTSD;SLC18A2;CTSC;JAK1;CTSB;IL10;CD52;SREBF1;MIOX;EDN1;PCYT1A;PARP1;GAA;AKR1A1;GPBAR1;FOS;AVPR1A;F2;F3;SIRT1;SIRT2;SREBF2;NME1;BACE1;F7;IL1A;ADRB3;PPARG;AVP;MAPT;SLC29A1;PPARA;SGK1;TLR4;SERPINC1;ADH1B;GSTP1;NR1I3;NR1I2;CXCR4;KCNA5;PTGS2;HSD17B7;CYP7A1;EGFR;RELA;PTGS1;ADCY5;CST3;CXCR1;CXCR3;GC;LDLR;MAP4K4;P2RY12;BCHE;NQO1;GK;STAT1;CDKN2A;GAD1;GCGR;STAT3;GCG;TUBB4B;CYP8B1;GCK;VEGFA;FABP2;FABP4;GSTA4;GSTA1;CTNNB1;RAD1;HSPA1A;CHRM3;CSF2;RORC;IRS2;NR3C1;COMT;MPO;FGF2;TNF;SLC8A1;IGF1R;NR3C2;AMOT;HPGDS;ADORA1;PIM1;ENPP1;PDE8B;ROS1;IL6R;MAP3K5;TGM2;GHSR;ABCG8;CASR;G6PD;ABCG5;G6PC;IGFBP3;RPS6;DIO2;TSC2;PGC;PGF;ERN1;MTNR1B;PPIF;RAF1;PPIA;ABCG2;BLK;KMT2D;CD274;CALCA;ISYNA1;CHRNA4;GLO1;ALOX15;ITPR1;GSTT1;ALOX12;ADRB2;CYP2C19;ACACB;FOXO1;HCAR2;DPP4;HCAR3;TPO;HRH1;GRK2;NPC1L1;EIF4EBP1;RIPK1;CYC1;MCL1;CYP2J2;MGAM;TGFB1;SRD5A2;VDR;ERVK-18;HSPA2;TRPV1;EIF2S1;ESR1;NFKB1;IGF2R;IL2;BMP4;GNAO1;CXCL12;CDK5;CYP11B2;ALB;CDK2;GNAS;BCL2;SHBG;GPR101;NFE2L2;GLP1R;GSK3B;FLT3;TREH;PTEN;SLC2A1;TNFAIP3;PSIP1;HTR2A;PIK3CB;HMGB1;PIK3CG;HK2;GHR;GRM2;CA1;CASP8;ALDH2;CA2;CASP3;NOS1;GUSB;ACP1;HSP90AA1;ABCC1;MMP1;MMP2;DHPS;APOA2;SORD;ARNT;APOA1;APOA4;MMP9;YWHAZ;ADRA2B;POMGNT1;ADRA2A;TGFBR1;ADORA2A;PIK3CA;ADORA2B;LCK;LTA;MVD;PDE5A;ACPP;MS4A1;UGT2B7;PRKAA1;HDAC2;SLC47A1;HDAC3;PLA2G1B;PON1;SLC5A11;PLG;LRP2;HMGCR;NOD2;CYP3A4;PTHLH;SRR;MAPK8;PDE11A;P2RY1;CCL2;MAPK1;MAPK3;PTPN1;SLC12A3;MAS1L;DUT;GALNT3;KCNJ11;TRPA1;NOS2;NOS3;TXNRD1;PDX1;IMMT;APOC3;MBOAT4;MAPK14;SOD2;ACVR2B;MTOR;SOD1;PC;CYP24A1;P2RX3;IL2RA;PMP22;PTPN6;P4HB;TEK;LTBR;PTPN2
Diabetes	314/1268	2.90453e-84	1.35764e-81	0	0	4.67123	898.516	APP;IL1RN;SERPINE1;CISD2;LGALS3;PCMT1;EDNRA;LGALS1;FLAD1;AKT2;ANPEP;KDR;TNFSF10;AKT1;CPT1A;MUSK;DAPK1;ACSL1;IL1R1;DAPK3;PRKCD;PRKCA;MIF;CEL;AR;ACE2;POR;DDX39A;KCNQ1;CYP2E1;TP53;CFTR;CFH;GIPR;MAOA;MTTP;SLC22A1;PIK3R1;KLK2;SLC5A2;HIF1A;C3;HSD11B1;SULT1A1;HSD11B2;CYP2B6;SI;HMOX1;APOE;APOB;PCK2;SLC19A2;STAT5A;STAT5B;GSTM1;ACE;FN1;EIF2AK3;LNPEP;IGF1;TAS2R38;LYZ;COL1A1;CYP2C9;TH;FASN;CYP1A1;NOX4;PAEP;ATM;ADA;PCSK2;PCSK1;RYR2;OGG1;SETD7;HNF4G;AKR1B1;PCSK9;SLC6A2;MC4R;SMPD1;FFAR4;FFAR1;SLC18A2;CTSC;JAK1;IL10;CD52;SREBF1;MIOX;EDN1;PCYT1A;PARP1;AKR1A1;GPBAR1;AVPR1A;F2;F3;SIRT1;SIRT2;SREBF2;NME1;BACE1;IL1A;ADRB3;PPARG;AVP;MAPT;SLC29A1;PPARA;SGK1;TLR4;SERPINC1;ADH1B;GSTP1;NR1I2;CXCR4;KCNA5;PTGS2;HSD17B7;CYP7A1;EGFR;RELA;PTGS1;ADCY5;CST3;CXCR1;CXCR3;GC;LDLR;MAP4K4;P2RY12;BCHE;NQO1;STAT1;CDKN2A;GAD1;GCGR;STAT3;GCG;TUBB4B;CYP8B1;GCK;VEGFA;FABP2;FABP4;GSTA4;GSTA1;CTNNB1;RAD1;HSPA1A;CHRM3;CSF2;RORC;IRS2;NR3C1;COMT;MPO;FGF2;TNF;IGF1R;NR3C2;HPGDS;ADORA1;PIM1;ENPP1;ROS1;IL6R;MAP3K5;TGM2;GHSR;ABCG8;CASR;G6PD;ABCG5;G6PC;IGFBP3;DIO2;TSC2;PGC;PGF;ERN1;MTNR1B;PPIF;RAF1;PPIA;ABCG2;BLK;KMT2D;CD274;CALCA;ISYNA1;CHRNA4;GLO1;ALOX15;ITPR1;GSTT1;ALOX12;ADRB2;CYP2C19;ACACB;FOXO1;HCAR2;DPP4;HCAR3;TPO;HRH1;GRK2;EIF4EBP1;RIPK1;CYC1;CYP2J2;TGFB1;VDR;ERVK-18;HSPA2;TRPV1;EIF2S1;ESR1;NFKB1;IGF2R;IL2;BMP4;GNAO1;CXCL12;CYP11B2;ALB;CDK2;SHBG;NFE2L2;GLP1R;GSK3B;FLT3;TREH;PTEN;SLC2A1;TNFAIP3;PSIP1;HTR2A;PIK3CB;HMGB1;PIK3CG;HK2;GHR;GRM2;CASP8;ALDH2;CASP3;NOS1;ACP1;HSP90AA1;ABCC1;MMP1;MMP2;DHPS;APOA2;SORD;ARNT;APOA1;APOA4;MMP9;YWHAZ;ADRA2B;POMGNT1;ADRA2A;ADORA2A;PIK3CA;ADORA2B;LCK;LTA;MVD;PDE5A;MS4A1;PRKAA1;HDAC2;SLC47A1;HDAC3;PLA2G1B;PON1;PLG;HMGCR;NOD2;PTHLH;SRR;MAPK8;P2RY1;CCL2;PTPN1;SLC12A3;MAS1L;DUT;GALNT3;KCNJ11;TRPA1;NOS2;NOS3;TXNRD1;PDX1;IMMT;APOC3;MBOAT4;MAPK14;SOD2;ACVR2B;MTOR;SOD1;PC;CYP24A1;IL2RA;PTPN6;P4HB;LTBR;PTPN2
Diabetes Mellitus, Insulin-Dependent	198/956	2.26418e-39	1.42611e-37	0	0	3.42637	304.891	APP;IL1RN;SERPINE1;PREP;IKZF1;LGALS3;PCMT1;EDNRA;CYP2D6;ANPEP;TNFSF10;GSTK1;PRKCB;ACSL1;IL1R1;MIF;AR;ACE2;DDX39A;AGTR2;CYP2E1;HPRT1;TP53;CFTR;ABCB1;LPAR2;C3;SEC14L2;HSD11B2;CYP27B1;HMOX1;APOE;CCR1;STAT5A;STAT5B;GSTM1;ACE;FN1;EIF2AK3;IGF1;COL1A1;COL1A2;TH;NOX4;PAEP;PPT2;HLA-DRB3;CALM2;CTRC;ADA;SETD7;AKR1B1;AIFM1;CTSH;JAK2;CCR4;SLC18A2;CTSB;IL10;CD52;SREBF1;MIOX;CBR1;MME;PARP1;GPR35;AKR1A1;FOS;BAAT;SIRT1;MMP10;CIT;MMP12;IL1A;PPARG;TLR4;SERPINC1;PTGS2;CYP7A1;EGFR;PSMB5;CXCR3;STAT4;GC;RPS27A;NQO1;STAT1;CDKN2A;GAD1;STAT3;GCG;TUBB4B;PSMB8;GCK;VEGFA;STK17B;HSPA1A;CSF2;MPO;FGF2;TNF;HPGDS;PLAU;ADORA1;ENPP1;IL6R;CA14;TGM2;G6PD;G6PC;ERN1;ALDH3A2;ABCG2;BLK;KMT2D;CD274;CALCA;GLO1;ALOX15;GSTT1;ADRB2;RASGRP1;TPO;CYC1;ESRRA;SMAD3;TGFB1;VDR;ERVK-18;HSPA2;ESR1;NFKB1;IGF2R;IL2;GNAO1;NFKBIA;ADCY10;PTPRC;CXCL12;SP3;ALB;BCL2;ITGB1;GLP1R;PTEN;SLC2A1;TNFAIP3;HMGB1;ADRA1A;ABHD16A;ALDH2;CA2;ADAMTS1;CASP3;CYP2R1;NOS1;ACP1;HSP90AA1;ABCC2;UGT1A1;DHPS;H2AFX;APOA1;APOA4;AXIN2;MMP9;ADRA2B;SSTR4;ADORA2A;LCK;LTA;MS4A1;HDAC3;PON1;NOD2;AGPAT1;TTR;CCL2;FYN;CSK;PTPN1;GALNT3;KCNJ11;NOS2;EGF;NOS3;PDX1;GZMB;APOC3;MAPK14;SOD2;TSHR;SOD1;CYP24A1;IL2RA;P4HB;LTBR;PTPN2
Complications of Diabetes Mellitus	2024-12-01	4.94415e-08	3.51272e-07	0	0	12.0137	202.1	ALDH2;PRKCB;IGFBP3;PON1;ALB;LTA;AKR1B1;IGF1;HIF1A;MPO;TNF;VEGFA
Diabetes, Autoimmune	24/111	3.32853e-06	1.78591e-05	0	0	3.32665	41.9589	IL10;CD274;CALCA;KCNJ11;NOS3;GAD1;STAT3;GCG;IGF1;TNF;IL2;NFKB1;GCK;LGALS3;HSD11B2;IL1A;EDNRA;TPO;AIFM1;IL2RA;STAT4;CTSH;NOS1;MS4A1
Insulin-resistant diabetes mellitus	2025-10-01	8.26648e-06	4.02713e-05	0	0	7.9974	93.596	LIPE;CASR;NOS3;AKT2;FASN;ALB;EIF2AK3;PPARG;PIK3R1;IGF1
Insulin Resistance	34/81	2.40591e-17	4.10953e-16	0	0	8.80038	336.756	PRKAA1;PTEN;IRS2;AHR;ADRB2;PIK3R1;TNF;ACACB;CYP19A1;EGFR;MC4R;C3;HSD11B1;LIPE;STS;AKT2;CASP1;HMOX1;SREBF1;PTPN1;XBP1;HSD3B2;KCNJ11;NOS3;FOS;IGF1;SOD2;SIRT1;SREBF2;GCK;AR;GNAS;PPARG;PPARA
Insulin resistance syndrome	19/43	9.01261e-11	8.74765e-10	0	0	9.54818	220.848	PCSK1;ABCG8;ABCG5;ACE;NOS3;MTTP;SERPINE1;APOA2;PLG;APOA4;GCG;TNF;GYS1;FABP2;ADRB3;ENPP1;PPARG;APOB;PPARA
Hyperglycemia	168/488	2.9458e-66	6.0841e-64	0	0	6.90343	1041.66	CHRM3;APP;FAAH;IL1RN;CSF2;KDM1A;SERPINE1;AQP9;GDE1;AQP7;IRS2;AHR;FGF2;TNF;MYLK;LIPE;CCND1;AKT2;KDR;TNFSF10;AKT1;ENPP1;EPHB2;JUNB;MAP3K5;ABCG8;CASR;G6PC;PRKCB;IL1R1;PRKCD;TAS2R13;PRKCA;SDHB;ACE2;MTNR1B;PPIF;AGTR2;CYP2E1;UTRN;ABCG2;CSF1R;DNMT1;GIPR;GLO1;ALOX15;C5AR1;CACNA1D;PIK3R1;SLC5A2;FOXO3;HIF1A;FOXO1;HSD11B1;DPP4;LDHA;GRK2;CYP11A1;NEU1;EIF4EBP1;HMOX1;DRD1;APOE;CYC1;DRD2;APOB;PCK2;JUN;ACE;TGFB1;VDR;FN1;EIF2AK3;IGF1;TRPV1;ESR1;NFKB1;ESR2;IL2;NFKBIA;CXCL12;FASN;ALB;CDK2;BCL2;NOX4;SHBG;ADA;NFE2L2;GLP1R;PCSK1;SETD7;PTEN;SLC2A1;AKR1B1;HTR2A;PIK3CB;HMGB1;PIK3CG;HK2;MC4R;GYS1;ALDH2;CASP3;CASP1;NOS1;JAK2;DNM1L;NCK1;IL10;EDN1;ABCC1;PARP1;GPBAR1;FOS;SIRT1;MMP9;YWHAZ;IL1A;PIK3CA;ADRB3;ADORA2B;THRAP3;HKDC1;LTA;PPARG;AVP;PPARA;SGK1;TLR4;MS4A1;PLA2G1B;PON1;PLG;NOD2;PTGS2;RELA;ADCY5;PTPA;MAPK8;CCL3;CCL2;MAPK1;GPC5;P2RY12;NQO1;KCNJ11;NOS2;GALNT2;NOS3;GAD1;GCGR;STAT3;PDX1;APOC3;GCG;MAPK14;SOD2;MTOR;HCRTR2;GCK;VEGFA;SOD1;FABP1;COL3A1;FOSB;PTPN9;HSPA1A
Hyperglycemia, Postprandial	2028-12-01	4.1525e-07	2.58614e-06	0	0	9.00831	132.372	GYS2;HSD11B1;NQO1;COL3A1;NOS3;PRKCB;IRS2;GCG;CACNA1S;PTGS2;GCK;NFE2L2
Hypoglycemia	78/232	3.24934e-30	1.23322e-28	0	0	6.30927	428.394	PNMT;GLP1R;CSF2;PTEN;SLC2A1;IRS2;PYGL;PIK3CB;NR3C1;TNF;PIK3CG;NR3C2;GHR;GYS1;CPT2;NNT;CA5A;AKT2;AKT3;KDR;TGM2;SREBF1;GHSR;CPT1A;G6PC;IGFBP3;ARNT;SIRT6;PHKA2;UGDH;CYP21A2;KCNQ1;KIT;UQCRC2;AVP;PPARA;TP53;DNMT1;H6PD;UQCRB;ADRB2;CACNA1C;SLC5A2;HIF1A;DPP4;MAPK8;GPC3;RIPK1;APOE;GPC4;PCK2;ESRRA;ACE;SLC16A1;SMAD3;GK;KCNJ11;AGL;GCGR;TXNRD1;EIF2AK3;GCG;IGF1;SOD2;GRIN2B;GCK;MTOR;GRIN1;VEGFA;NFKB2;CYP2C9;CYP2C8;GCLC;PC;TH;UQCRQ;OTC;NFE2L2
Hyperinsulinemic hypoglycemia	2028-08-01	0.000961488	0.00284348	0	0	4.7909	33.2825	UGDH;H6PD;SLC16A1;KCNJ11;CACNA1D;GCG;MTOR;GCK

### Sheet: omimexpanded_sorted
diabetes mellitus, type 2	45/106	9.33791e-23	8.14237e-22	0	0	9.0332	458.213	VIPR1;HDAC2;THRA;IRS2;ADCY2;AHR;PIK3R1;ADRB2;ADCY1;CRHR1;RELA;EGFR;IGF1R;ADCY5;GNAI2;CCND1;AKT2;ENPP1;DRD1;PRKACA;DRD2;JAK2;JAK1;LHCGR;HSP90AA1;PTGIR;CSNK2A1;KCNJ11;GCGR;CSNK2A2;STAT3;ARNT;AXIN2;FOS;PTPN13;NFKB1;PTK2;GCK;TSHR;ADORA2A;GNAQ;GNAS;CTNNB1;PPARG;PPARA
diabetes mellitus, type 1	39/103	8.17396e-18	8.99135e-18	0	0	7.4309	292.373	VIPR1;HDAC2;THRA;ADCY2;AHR;PIK3R1;ADRB2;ADCY1;CRHR1;RELA;EGFR;IGF1R;ADCY5;GNAI2;CCND1;DRD1;PRKACA;DRD2;JAK2;JAK1;LHCGR;HSP90AA1;PTGIR;CSNK2A1;CSNK2A2;STAT3;ARNT;AXIN2;FOS;PTPN13;NFKB1;PTK2;TSHR;ADORA2A;GNAQ;IL2RA;GNAS;CTNNB1;PPARA
hypoglycemia	41/84	9.94944e-24	2.32568e-22	0	0	11.6559	617.347	VIPR1;HDAC2;THRA;ADCY2;AHR;ADCY1;ADRB2;PIK3R1;RELA;EGFR;CRHR1;IGF1R;ADCY5;GNAI2;CCND1;DRD1;PRKACA;JAK2;DRD2;JAK1;HSP90AA1;LHCGR;PTGIR;SLC16A1;CSNK2A1;KCNJ11;CSNK2A2;STAT3;ARNT;AXIN2;FOS;PTPN13;GCK;NFKB1;TSHR;PTK2;ADORA2A;GNAQ;GNAS;CTNNB1;PPARA

### Sheet: clinvarsorted
diabetes mellitus type 2	2028-10-01	2.67647e-05	0.000728	0	0	6.66341	70.1553	PTPN1;KCNJ11;MTNR1B;AKT2;GCGR;PDX1;ENPP1;IRS2;PPARG;GCK
microvascular complications of diabetes	2022-07-05	5.06138e-05	0.000983354	0	0	29.9141	295.889	IL1RN;ACE;PON1;SOD2;VEGFA

### Sheet: KEYWORDSUSEDforshortlist
Diabetes Mellitus, Non-Insulin-Dependent	402/1672	4.38745e-106	1.29883e-102	0	0	4.75024	1152.39	SERPINE1;LIPE;AKT2;AKT3;AKT1;CYP1B1;GSTK1;PRKAB2;PRKCI;PRKCB;CEL;HSPG2;ACE2;AR;ACOT2;AGTR2;CYP2E1;ABCB1;CRABP2;CFH;SLC5A2;HIF1A;SULT1A1;HSD11B1;C3;LDHA;CYP2B6;KCNMB1;HMOX1;PLCG1;SLC19A2;GSTM1;ACE;FN1;LNPEP;BRAF;CYP2C9;FASN;CYP1A2;CYP1A1;PAM;ADA;OGG1;SETD7;SLC6A2;IMPA1;JAK2;JAK1;SLC2A11;GPR35;TACR3;SIRT6;F2;SIRT1;F3;SIRT2;SIRT3;BACE1;F7;PPARG;PPARA;MGLL;GSTP1;NR1I3;NR1I2;PTGS2;EGFR;ADCY5;ALOX5;GC;LDLR;P2RY12;BCHE;GK;CDKN2A;NR1H2;GPR55;STAT3;NR1H3;TUBB4B;FABP1;FABP2;COL3A1;FABP3;FABP4;FABP5;HSPA1A;CHRM3;TXNL4B;DGKB;RORC;GPR61;IRS2;AHR;TNF;FGF2;HPGDS;ADORA3;ADORA1;ROS1;GYG1;MAP3K5;IGFBP3;UGT2B15;DIO2;PGC;PGF;MTNR1A;MTNR1B;IL6ST;BLK;PFKFB2;BLM;CPB2;DNMT1;BIRC8;GLO1;GSTT1;CYP2C19;CYP2C18;CYP19A1;FHIT;FOXO1;ACAT1;SLCO1B1;SLCO1B3;DRD2;ESRRA;SRD5A1;ERVK-18;NFKB1;CXCL12;CDK5;ALB;BCL2;SHBG;NFE2L2;ALK;FLT1;ITGB3;PTEN;HTR2A;PIK3CB;ADRA1A;PIK3CG;DNM1L;ACP1;UGT1A1;APOA2;SORD;APOA1;ARNT;APOA4;ADRA2B;ADRA2A;CYP2A6;PIK3CA;ADORA2B;PRKAA1;SLC47A1;LRP1;SRC;PLG;NOD2;PDHB;CYP3A4;HDAC9;SRR;TTR;CCL2;UGT1A6;PTPN1;SLC12A3;CYB5A;KCNJ11;TXNRD2;APOC3;MBOAT4;MTOR;PC;IL2RA;PTPN9;P4HB;APP;IL1RN;FAAH;VIPR1;AQP9;CISD1;CISD2;AQP7;RPS6KA3;EDNRA;EDNRB;FLAD1;CHEK2;TNFSF10;KDR;UTS2R;CPT1A;MUSK;IL1R1;ACSL1;TAS2R13;MIF;KCNQ1;SIK2;TP53;CFTR;CES1;GIPR;MAOA;SDC2;MTTP;SLC22A1;LPAR1;LPAR2;PIK3R1;CRHR1;CYP27B1;SI;APOE;APOB;PCK2;STAT5A;CCR1;STAT5B;XBP1;IGF1;TF;ATM;PCSK2;PCSK1;RYR2;PTPRS;AKR1B1;PCSK9;PEPD;MC4R;GYS1;CCKAR;FFAR4;CTSH;FFAR1;CD33;IL10;VKORC1;SREBF1;EDN1;PARP1;MME;PRMT1;GAA;SFTPD;AKR1A1;GPBAR1;SREBF2;NR5A1;IL1A;ADRB3;AVP;SGK1;TLR4;ADH1B;HSD17B3;CXCR4;RELA;CYP17A1;PTPA;CST3;CXCR1;GPC5;GPC4;MAP4K4;NQO1;PTGES2;GAD1;GCGR;GCG;GCK;VEGFA;GSTA4;MC5R;GSTA1;RAD1;AMY2A;PLAT;NR3C1;COMT;IGF1R;CAPN2;ENPP1;IL6R;TGM2;ABCG8;GHSR;CASR;G6PD;ABCG5;G6PC;SDHB;ADAM17;NUPR1;PPIA;PNLIP;ABCG2;ISYNA1;CALCA;H6PD;CHRNA4;NPR1;NPR2;ALOX15;NPR3;CACNA1D;ALOX12;GLYAT;CACNA1C;ADRB2;PLD1;ACACB;RASGRP1;ACACA;HCAR2;DPP4;EBP;GRK2;GRK5;NPC1L1;CYP11A1;MGAM;TGFB1;VDR;EPHX1;HSPA2;ESR1;IGF2R;IL2;GNAO1;BMP4;FGF14;CYP11B2;FGFR1;GLP1R;GSK3B;TREH;PLEK;SLC2A1;TNFAIP3;MTR;HMGB1;SLC2A5;HK2;HK1;CASP7;CASP8;ALDH2;CASP3;CYP2R1;NOS1;MMP7;ARHGEF12;ABCC2;CAMK1D;MMP1;MMP2;OPRM1;POMGNT1;MMP9;SSTR4;TGFBR2;TBC1D4;THRAP3;LTA;LTF;PLA2G1B;PON1;HMGCR;AGPAT1;MAPK8;CNR2;TNKS2;MAPK1;PDSS2;TAS1R2;TAS1R3;CAMK2G;NOS2;NOS3;GALNT2;HSD3B1;PDX1;MAPK14;SOD2;ACVR2B;EPOR;SOD1;CD4;RPS6KB1;GNPDA2;ALOX5AP;TEK
Diabetes Mellitus	357/1507	5.96021e-91	3.7809e-88	0	0	4.51383	937.748	APP;IL1RN;SERPINE1;GDE1;CISD2;AQP1;LGALS3;PCMT1;EDNRA;RPS6KA6;LGALS1;FLAD1;AKT2;ANPEP;KDR;TNFSF10;AKT1;PRKACA;MBNL1;CPT1A;MUSK;DAPK1;PRKCB;ACSL1;IL1R1;DAPK3;PRKCD;PRKCA;MIF;CEL;AR;ACE2;POR;DDX39A;KCNQ1;CYP2E1;TP53;CFTR;CFH;GIPR;MAOA;MTTP;SLC22A1;PIK3R1;KLK2;SLC5A2;SLC5A3;HIF1A;C3;HSD11B1;SULT1A1;HSD11B2;CYP2B6;TERT;SI;HMOX1;APOE;PLCG1;APOB;PCK2;SLC19A2;STAT5A;STAT5B;GSTM1;ACE;FN1;EIF2AK3;LNPEP;IGF1;TAS2R38;LYZ;COL1A1;CYP2C9;TH;FASN;CYP1A1;NOX4;PAEP;ATM;ADA;PCSK2;PCSK1;RYR2;OGG1;SETD7;HNF4G;AKR1B1;PCSK9;SLC6A2;MC4R;SMPD1;FFAR4;FFAR1;CTSD;SLC18A2;CTSC;JAK1;CTSB;IL10;CD52;SREBF1;MIOX;EDN1;PCYT1A;PARP1;GAA;AKR1A1;GPBAR1;FOS;AVPR1A;F2;F3;SIRT1;SIRT2;SREBF2;NME1;BACE1;F7;IL1A;ADRB3;PPARG;AVP;MAPT;SLC29A1;PPARA;SGK1;TLR4;SERPINC1;ADH1B;GSTP1;NR1I3;NR1I2;CXCR4;KCNA5;PTGS2;HSD17B7;CYP7A1;EGFR;RELA;PTGS1;ADCY5;CST3;CXCR1;CXCR3;GC;LDLR;MAP4K4;P2RY12;BCHE;NQO1;GK;STAT1;CDKN2A;GAD1;GCGR;STAT3;GCG;TUBB4B;CYP8B1;GCK;VEGFA;FABP2;FABP4;GSTA4;GSTA1;CTNNB1;RAD1;HSPA1A;CHRM3;CSF2;RORC;IRS2;NR3C1;COMT;MPO;FGF2;TNF;SLC8A1;IGF1R;NR3C2;AMOT;HPGDS;ADORA1;PIM1;ENPP1;PDE8B;ROS1;IL6R;MAP3K5;TGM2;GHSR;ABCG8;CASR;G6PD;ABCG5;G6PC;IGFBP3;RPS6;DIO2;TSC2;PGC;PGF;ERN1;MTNR1B;PPIF;RAF1;PPIA;ABCG2;BLK;KMT2D;CD274;CALCA;ISYNA1;CHRNA4;GLO1;ALOX15;ITPR1;GSTT1;ALOX12;ADRB2;CYP2C19;ACACB;FOXO1;HCAR2;DPP4;HCAR3;TPO;HRH1;GRK2;NPC1L1;EIF4EBP1;RIPK1;CYC1;MCL1;CYP2J2;MGAM;TGFB1;SRD5A2;VDR;ERVK-18;HSPA2;TRPV1;EIF2S1;ESR1;NFKB1;IGF2R;IL2;BMP4;GNAO1;CXCL12;CDK5;CYP11B2;ALB;CDK2;GNAS;BCL2;SHBG;GPR101;NFE2L2;GLP1R;GSK3B;FLT3;TREH;PTEN;SLC2A1;TNFAIP3;PSIP1;HTR2A;PIK3CB;HMGB1;PIK3CG;HK2;GHR;GRM2;CA1;CASP8;ALDH2;CA2;CASP3;NOS1;GUSB;ACP1;HSP90AA1;ABCC1;MMP1;MMP2;DHPS;APOA2;SORD;ARNT;APOA1;APOA4;MMP9;YWHAZ;ADRA2B;POMGNT1;ADRA2A;TGFBR1;ADORA2A;PIK3CA;ADORA2B;LCK;LTA;MVD;PDE5A;ACPP;MS4A1;UGT2B7;PRKAA1;HDAC2;SLC47A1;HDAC3;PLA2G1B;PON1;SLC5A11;PLG;LRP2;HMGCR;NOD2;CYP3A4;PTHLH;SRR;MAPK8;PDE11A;P2RY1;CCL2;MAPK1;MAPK3;PTPN1;SLC12A3;MAS1L;DUT;GALNT3;KCNJ11;TRPA1;NOS2;NOS3;TXNRD1;PDX1;IMMT;APOC3;MBOAT4;MAPK14;SOD2;ACVR2B;MTOR;SOD1;PC;CYP24A1;P2RX3;IL2RA;PMP22;PTPN6;P4HB;TEK;LTBR;PTPN2
Diabetes	314/1268	2.90453e-84	1.35764e-81	0	0	4.67123	898.516	APP;IL1RN;SERPINE1;CISD2;LGALS3;PCMT1;EDNRA;LGALS1;FLAD1;AKT2;ANPEP;KDR;TNFSF10;AKT1;CPT1A;MUSK;DAPK1;ACSL1;IL1R1;DAPK3;PRKCD;PRKCA;MIF;CEL;AR;ACE2;POR;DDX39A;KCNQ1;CYP2E1;TP53;CFTR;CFH;GIPR;MAOA;MTTP;SLC22A1;PIK3R1;KLK2;SLC5A2;HIF1A;C3;HSD11B1;SULT1A1;HSD11B2;CYP2B6;SI;HMOX1;APOE;APOB;PCK2;SLC19A2;STAT5A;STAT5B;GSTM1;ACE;FN1;EIF2AK3;LNPEP;IGF1;TAS2R38;LYZ;COL1A1;CYP2C9;TH;FASN;CYP1A1;NOX4;PAEP;ATM;ADA;PCSK2;PCSK1;RYR2;OGG1;SETD7;HNF4G;AKR1B1;PCSK9;SLC6A2;MC4R;SMPD1;FFAR4;FFAR1;SLC18A2;CTSC;JAK1;IL10;CD52;SREBF1;MIOX;EDN1;PCYT1A;PARP1;AKR1A1;GPBAR1;AVPR1A;F2;F3;SIRT1;SIRT2;SREBF2;NME1;BACE1;IL1A;ADRB3;PPARG;AVP;MAPT;SLC29A1;PPARA;SGK1;TLR4;SERPINC1;ADH1B;GSTP1;NR1I2;CXCR4;KCNA5;PTGS2;HSD17B7;CYP7A1;EGFR;RELA;PTGS1;ADCY5;CST3;CXCR1;CXCR3;GC;LDLR;MAP4K4;P2RY12;BCHE;NQO1;STAT1;CDKN2A;GAD1;GCGR;STAT3;GCG;TUBB4B;CYP8B1;GCK;VEGFA;FABP2;FABP4;GSTA4;GSTA1;CTNNB1;RAD1;HSPA1A;CHRM3;CSF2;RORC;IRS2;NR3C1;COMT;MPO;FGF2;TNF;IGF1R;NR3C2;HPGDS;ADORA1;PIM1;ENPP1;ROS1;IL6R;MAP3K5;TGM2;GHSR;ABCG8;CASR;G6PD;ABCG5;G6PC;IGFBP3;DIO2;TSC2;PGC;PGF;ERN1;MTNR1B;PPIF;RAF1;PPIA;ABCG2;BLK;KMT2D;CD274;CALCA;ISYNA1;CHRNA4;GLO1;ALOX15;ITPR1;GSTT1;ALOX12;ADRB2;CYP2C19;ACACB;FOXO1;HCAR2;DPP4;HCAR3;TPO;HRH1;GRK2;EIF4EBP1;RIPK1;CYC1;CYP2J2;TGFB1;VDR;ERVK-18;HSPA2;TRPV1;EIF2S1;ESR1;NFKB1;IGF2R;IL2;BMP4;GNAO1;CXCL12;CYP11B2;ALB;CDK2;SHBG;NFE2L2;GLP1R;GSK3B;FLT3;TREH;PTEN;SLC2A1;TNFAIP3;PSIP1;HTR2A;PIK3CB;HMGB1;PIK3CG;HK2;GHR;GRM2;CASP8;ALDH2;CASP3;NOS1;ACP1;HSP90AA1;ABCC1;MMP1;MMP2;DHPS;APOA2;SORD;ARNT;APOA1;APOA4;MMP9;YWHAZ;ADRA2B;POMGNT1;ADRA2A;ADORA2A;PIK3CA;ADORA2B;LCK;LTA;MVD;PDE5A;MS4A1;PRKAA1;HDAC2;SLC47A1;HDAC3;PLA2G1B;PON1;PLG;HMGCR;NOD2;PTHLH;SRR;MAPK8;P2RY1;CCL2;PTPN1;SLC12A3;MAS1L;DUT;GALNT3;KCNJ11;TRPA1;NOS2;NOS3;TXNRD1;PDX1;IMMT;APOC3;MBOAT4;MAPK14;SOD2;ACVR2B;MTOR;SOD1;PC;CYP24A1;IL2RA;PTPN6;P4HB;LTBR;PTPN2
Diabetes Mellitus, Insulin-Dependent	198/956	2.26418e-39	1.42611e-37	0	0	3.42637	304.891	APP;IL1RN;SERPINE1;PREP;IKZF1;LGALS3;PCMT1;EDNRA;CYP2D6;ANPEP;TNFSF10;GSTK1;PRKCB;ACSL1;IL1R1;MIF;AR;ACE2;DDX39A;AGTR2;CYP2E1;HPRT1;TP53;CFTR;ABCB1;LPAR2;C3;SEC14L2;HSD11B2;CYP27B1;HMOX1;APOE;CCR1;STAT5A;STAT5B;GSTM1;ACE;FN1;EIF2AK3;IGF1;COL1A1;COL1A2;TH;NOX4;PAEP;PPT2;HLA-DRB3;CALM2;CTRC;ADA;SETD7;AKR1B1;AIFM1;CTSH;JAK2;CCR4;SLC18A2;CTSB;IL10;CD52;SREBF1;MIOX;CBR1;MME;PARP1;GPR35;AKR1A1;FOS;BAAT;SIRT1;MMP10;CIT;MMP12;IL1A;PPARG;TLR4;SERPINC1;PTGS2;CYP7A1;EGFR;PSMB5;CXCR3;STAT4;GC;RPS27A;NQO1;STAT1;CDKN2A;GAD1;STAT3;GCG;TUBB4B;PSMB8;GCK;VEGFA;STK17B;HSPA1A;CSF2;MPO;FGF2;TNF;HPGDS;PLAU;ADORA1;ENPP1;IL6R;CA14;TGM2;G6PD;G6PC;ERN1;ALDH3A2;ABCG2;BLK;KMT2D;CD274;CALCA;GLO1;ALOX15;GSTT1;ADRB2;RASGRP1;TPO;CYC1;ESRRA;SMAD3;TGFB1;VDR;ERVK-18;HSPA2;ESR1;NFKB1;IGF2R;IL2;GNAO1;NFKBIA;ADCY10;PTPRC;CXCL12;SP3;ALB;BCL2;ITGB1;GLP1R;PTEN;SLC2A1;TNFAIP3;HMGB1;ADRA1A;ABHD16A;ALDH2;CA2;ADAMTS1;CASP3;CYP2R1;NOS1;ACP1;HSP90AA1;ABCC2;UGT1A1;DHPS;H2AFX;APOA1;APOA4;AXIN2;MMP9;ADRA2B;SSTR4;ADORA2A;LCK;LTA;MS4A1;HDAC3;PON1;NOD2;AGPAT1;TTR;CCL2;FYN;CSK;PTPN1;GALNT3;KCNJ11;NOS2;EGF;NOS3;PDX1;GZMB;APOC3;MAPK14;SOD2;TSHR;SOD1;CYP24A1;IL2RA;P4HB;LTBR;PTPN2
Diabetes, Autoimmune	24/111	3.32853e-06	1.78591e-05	0	0	3.32665	41.9589	IL10;CD274;CALCA;KCNJ11;NOS3;GAD1;STAT3;GCG;IGF1;TNF;IL2;NFKB1;GCK;LGALS3;HSD11B2;IL1A;EDNRA;TPO;AIFM1;IL2RA;STAT4;CTSH;NOS1;MS4A1
Insulin-resistant diabetes mellitus	2025-10-01	8.26648e-06	4.02713e-05	0	0	7.9974	93.596	LIPE;CASR;NOS3;AKT2;FASN;ALB;EIF2AK3;PPARG;PIK3R1;IGF1
Insulin Resistance	34/81	2.40591e-17	4.10953e-16	0	0	8.80038	336.756	PRKAA1;PTEN;IRS2;AHR;ADRB2;PIK3R1;TNF;ACACB;CYP19A1;EGFR;MC4R;C3;HSD11B1;LIPE;STS;AKT2;CASP1;HMOX1;SREBF1;PTPN1;XBP1;HSD3B2;KCNJ11;NOS3;FOS;IGF1;SOD2;SIRT1;SREBF2;GCK;AR;GNAS;PPARG;PPARA
Insulin resistance syndrome	19/43	9.01261e-11	8.74765e-10	0	0	9.54818	220.848	PCSK1;ABCG8;ABCG5;ACE;NOS3;MTTP;SERPINE1;APOA2;PLG;APOA4;GCG;TNF;GYS1;FABP2;ADRB3;ENPP1;PPARG;APOB;PPARA
Hyperglycemia	168/488	2.9458e-66	6.0841e-64	0	0	6.90343	1041.66	CHRM3;APP;FAAH;IL1RN;CSF2;KDM1A;SERPINE1;AQP9;GDE1;AQP7;IRS2;AHR;FGF2;TNF;MYLK;LIPE;CCND1;AKT2;KDR;TNFSF10;AKT1;ENPP1;EPHB2;JUNB;MAP3K5;ABCG8;CASR;G6PC;PRKCB;IL1R1;PRKCD;TAS2R13;PRKCA;SDHB;ACE2;MTNR1B;PPIF;AGTR2;CYP2E1;UTRN;ABCG2;CSF1R;DNMT1;GIPR;GLO1;ALOX15;C5AR1;CACNA1D;PIK3R1;SLC5A2;FOXO3;HIF1A;FOXO1;HSD11B1;DPP4;LDHA;GRK2;CYP11A1;NEU1;EIF4EBP1;HMOX1;DRD1;APOE;CYC1;DRD2;APOB;PCK2;JUN;ACE;TGFB1;VDR;FN1;EIF2AK3;IGF1;TRPV1;ESR1;NFKB1;ESR2;IL2;NFKBIA;CXCL12;FASN;ALB;CDK2;BCL2;NOX4;SHBG;ADA;NFE2L2;GLP1R;PCSK1;SETD7;PTEN;SLC2A1;AKR1B1;HTR2A;PIK3CB;HMGB1;PIK3CG;HK2;MC4R;GYS1;ALDH2;CASP3;CASP1;NOS1;JAK2;DNM1L;NCK1;IL10;EDN1;ABCC1;PARP1;GPBAR1;FOS;SIRT1;MMP9;YWHAZ;IL1A;PIK3CA;ADRB3;ADORA2B;THRAP3;HKDC1;LTA;PPARG;AVP;PPARA;SGK1;TLR4;MS4A1;PLA2G1B;PON1;PLG;NOD2;PTGS2;RELA;ADCY5;PTPA;MAPK8;CCL3;CCL2;MAPK1;GPC5;P2RY12;NQO1;KCNJ11;NOS2;GALNT2;NOS3;GAD1;GCGR;STAT3;PDX1;APOC3;GCG;MAPK14;SOD2;MTOR;HCRTR2;GCK;VEGFA;SOD1;FABP1;COL3A1;FOSB;PTPN9;HSPA1A
Hyperglycemia, Postprandial	2028-12-01	4.1525e-07	2.58614e-06	0	0	9.00831	132.372	GYS2;HSD11B1;NQO1;COL3A1;NOS3;PRKCB;IRS2;GCG;CACNA1S;PTGS2;GCK;NFE2L2
Hypoglycemia	78/232	3.24934e-30	1.23322e-28	0	0	6.30927	428.394	PNMT;GLP1R;CSF2;PTEN;SLC2A1;IRS2;PYGL;PIK3CB;NR3C1;TNF;PIK3CG;NR3C2;GHR;GYS1;CPT2;NNT;CA5A;AKT2;AKT3;KDR;TGM2;SREBF1;GHSR;CPT1A;G6PC;IGFBP3;ARNT;SIRT6;PHKA2;UGDH;CYP21A2;KCNQ1;KIT;UQCRC2;AVP;PPARA;TP53;DNMT1;H6PD;UQCRB;ADRB2;CACNA1C;SLC5A2;HIF1A;DPP4;MAPK8;GPC3;RIPK1;APOE;GPC4;PCK2;ESRRA;ACE;SLC16A1;SMAD3;GK;KCNJ11;AGL;GCGR;TXNRD1;EIF2AK3;GCG;IGF1;SOD2;GRIN2B;GCK;MTOR;GRIN1;VEGFA;NFKB2;CYP2C9;CYP2C8;GCLC;PC;TH;UQCRQ;OTC;NFE2L2
Hyperinsulinemic hypoglycemia	2028-08-01	0.000961488	0.00284348	0	0	4.7909	33.2825	UGDH;H6PD;SLC16A1;KCNJ11;CACNA1D;GCG;MTOR;GCK
diabetes mellitus, type 2	45/106	9.33791e-23	8.14237e-22	0	0	9.0332	458.213	VIPR1;HDAC2;THRA;IRS2;ADCY2;AHR;PIK3R1;ADRB2;ADCY1;CRHR1;RELA;EGFR;IGF1R;ADCY5;GNAI2;CCND1;AKT2;ENPP1;DRD1;PRKACA;DRD2;JAK2;JAK1;LHCGR;HSP90AA1;PTGIR;CSNK2A1;KCNJ11;GCGR;CSNK2A2;STAT3;ARNT;AXIN2;FOS;PTPN13;NFKB1;PTK2;GCK;TSHR;ADORA2A;GNAQ;GNAS;CTNNB1;PPARG;PPARA
diabetes mellitus, type 1	39/103	8.17396e-18	8.99135e-18	0	0	7.4309	292.373	VIPR1;HDAC2;THRA;ADCY2;AHR;PIK3R1;ADRB2;ADCY1;CRHR1;RELA;EGFR;IGF1R;ADCY5;GNAI2;CCND1;DRD1;PRKACA;DRD2;JAK2;JAK1;LHCGR;HSP90AA1;PTGIR;CSNK2A1;CSNK2A2;STAT3;ARNT;AXIN2;FOS;PTPN13;NFKB1;PTK2;TSHR;ADORA2A;GNAQ;IL2RA;GNAS;CTNNB1;PPARA
hypoglycemia	41/84	9.94944e-24	2.32568e-22	0	0	11.6559	617.347	VIPR1;HDAC2;THRA;ADCY2;AHR;ADCY1;ADRB2;PIK3R1;RELA;EGFR;CRHR1;IGF1R;ADCY5;GNAI2;CCND1;DRD1;PRKACA;JAK2;DRD2;JAK1;HSP90AA1;LHCGR;PTGIR;SLC16A1;CSNK2A1;KCNJ11;CSNK2A2;STAT3;ARNT;AXIN2;FOS;PTPN13;GCK;NFKB1;TSHR;PTK2;ADORA2A;GNAQ;GNAS;CTNNB1;PPARA
diabetes mellitus type 2	2028-10-01	2.67647e-05	0.000728	0	0	6.66341	70.1553	PTPN1;KCNJ11;MTNR1B;AKT2;GCGR;PDX1;ENPP1;IRS2;PPARG;GCK

### Sheet: Diabetesgenes
SERPINE1
LIPE
AKT2
AKT3
AKT1
CYP1B1
GSTK1
PRKAB2
PRKCI
PRKCB
CEL
HSPG2
ACE2
AR
ACOT2
AGTR2
CYP2E1
ABCB1
CRABP2
CFH
SLC5A2
HIF1A
SULT1A1
HSD11B1
C3
LDHA
CYP2B6
KCNMB1
HMOX1
PLCG1
SLC19A2
GSTM1
ACE
FN1
LNPEP
BRAF
CYP2C9
FASN
CYP1A2
CYP1A1
PAM
ADA
OGG1
SETD7
SLC6A2
IMPA1
JAK2
JAK1
SLC2A11
GPR35
TACR3
SIRT6
F2
SIRT1
F3
SIRT2
SIRT3
BACE1
F7
PPARG
PPARA
MGLL
GSTP1
NR1I3
NR1I2
PTGS2
EGFR
ADCY5
ALOX5
GC
LDLR
P2RY12
BCHE
GK
CDKN2A
NR1H2
GPR55
STAT3
NR1H3
TUBB4B
FABP1
FABP2
COL3A1
FABP3
FABP4
FABP5
HSPA1A
CHRM3
TXNL4B
DGKB
RORC
GPR61
IRS2
AHR
TNF
FGF2
HPGDS
ADORA3
ADORA1
ROS1
GYG1
MAP3K5
IGFBP3
UGT2B15
DIO2
PGC
PGF
MTNR1A
MTNR1B
IL6ST
BLK
PFKFB2
BLM
CPB2
DNMT1
BIRC8
GLO1
GSTT1
CYP2C19
CYP2C18
CYP19A1
FHIT
FOXO1
ACAT1
SLCO1B1
SLCO1B3
DRD2
ESRRA
SRD5A1
ERVK-18
NFKB1
CXCL12
CDK5
ALB
BCL2
SHBG
NFE2L2
ALK
FLT1
ITGB3
PTEN
HTR2A
PIK3CB
ADRA1A
PIK3CG
DNM1L
ACP1
UGT1A1
APOA2
SORD
APOA1
ARNT
APOA4
ADRA2B
ADRA2A
CYP2A6
PIK3CA
ADORA2B
PRKAA1
SLC47A1
LRP1
SRC
PLG
NOD2
PDHB
CYP3A4
HDAC9
SRR
TTR
CCL2
UGT1A6
PTPN1
SLC12A3
CYB5A
KCNJ11
TXNRD2
APOC3
MBOAT4
MTOR
PC
IL2RA
PTPN9
P4HB
APP
IL1RN
FAAH
VIPR1
AQP9
CISD1
CISD2
AQP7
RPS6KA3
EDNRA
EDNRB
FLAD1
CHEK2
TNFSF10
KDR
UTS2R
CPT1A
MUSK
IL1R1
ACSL1
TAS2R13
MIF
KCNQ1
SIK2
TP53
CFTR
CES1
GIPR
MAOA
SDC2
MTTP
SLC22A1
LPAR1
LPAR2
PIK3R1
CRHR1
CYP27B1
SI
APOE
APOB
PCK2
STAT5A
CCR1
STAT5B
XBP1
IGF1
TF
ATM
PCSK2
PCSK1
RYR2
PTPRS
AKR1B1
PCSK9
PEPD
MC4R
GYS1
CCKAR
FFAR4
CTSH
FFAR1
CD33
IL10
VKORC1
SREBF1
EDN1
PARP1
MME
PRMT1
GAA
SFTPD
AKR1A1
GPBAR1
SREBF2
NR5A1
IL1A
ADRB3
AVP
SGK1
TLR4
ADH1B
HSD17B3
CXCR4
RELA
CYP17A1
PTPA
CST3
CXCR1
GPC5
GPC4
MAP4K4
NQO1
PTGES2
GAD1
GCGR
GCG
GCK
VEGFA
GSTA4
MC5R
GSTA1
RAD1
AMY2A
PLAT
NR3C1
COMT
IGF1R
CAPN2
ENPP1
IL6R
TGM2
ABCG8
GHSR
CASR
G6PD
ABCG5
G6PC
SDHB
ADAM17
NUPR1
PPIA
PNLIP
ABCG2
ISYNA1
CALCA
H6PD
CHRNA4
NPR1
NPR2
ALOX15
NPR3
CACNA1D
ALOX12
GLYAT
CACNA1C
ADRB2
PLD1
ACACB
RASGRP1
ACACA
HCAR2
DPP4
EBP
GRK2
GRK5
NPC1L1
CYP11A1
MGAM
TGFB1
VDR
EPHX1
HSPA2
ESR1
IGF2R
IL2
GNAO1
BMP4
FGF14
CYP11B2
FGFR1
GLP1R
GSK3B
TREH
PLEK
SLC2A1
TNFAIP3
MTR
HMGB1
SLC2A5
HK2
HK1
CASP7
CASP8
ALDH2
CASP3
CYP2R1
NOS1
MMP7
ARHGEF12
ABCC2
CAMK1D
MMP1
MMP2
OPRM1
POMGNT1
MMP9
SSTR4
TGFBR2
TBC1D4
THRAP3
LTA
LTF
PLA2G1B
PON1
HMGCR
AGPAT1
MAPK8
CNR2
TNKS2
MAPK1
PDSS2
TAS1R2
TAS1R3
CAMK2G
NOS2
NOS3
GALNT2
HSD3B1
PDX1
MAPK14
SOD2
ACVR2B
EPOR
SOD1
CD4
RPS6KB1
GNPDA2
ALOX5AP
TEK
GDE1
AQP1
LGALS3
PCMT1
RPS6KA6
LGALS1
ANPEP
PRKACA
MBNL1
DAPK1
DAPK3
PRKCD
PRKCA
POR
DDX39A
KLK2
SLC5A3
HSD11B2
TERT
EIF2AK3
TAS2R38
LYZ
COL1A1
TH
NOX4
PAEP
HNF4G
SMPD1
CTSD
SLC18A2
CTSC
CTSB
CD52
MIOX
PCYT1A
FOS
AVPR1A
NME1
MAPT
SLC29A1
SERPINC1
KCNA5
HSD17B7
CYP7A1
PTGS1
CXCR3
STAT1
CYP8B1
CTNNB1
CSF2
MPO
SLC8A1
NR3C2
AMOT
PIM1
PDE8B
RPS6
TSC2
ERN1
PPIF
RAF1
KMT2D
CD274
ITPR1
HCAR3
TPO
HRH1
EIF4EBP1
RIPK1
CYC1
MCL1
CYP2J2
SRD5A2
TRPV1
EIF2S1
CDK2
GNAS
GPR101
FLT3
PSIP1
GHR
GRM2
CA1
CA2
GUSB
HSP90AA1
ABCC1
DHPS
YWHAZ
TGFBR1
ADORA2A
LCK
MVD
PDE5A
ACPP
MS4A1
UGT2B7
HDAC2
HDAC3
SLC5A11
LRP2
PTHLH
PDE11A
P2RY1
MAPK3
MAS1L
DUT
GALNT3
TRPA1
TXNRD1
IMMT
CYP24A1
P2RX3
PMP22
PTPN6
LTBR
PTPN2
PREP
IKZF1
CYP2D6
HPRT1
SEC14L2
COL1A2
PPT2
HLA-DRB3
CALM2
CTRC
AIFM1
CCR4
CBR1
BAAT
MMP10
CIT
MMP12
PSMB5
STAT4
RPS27A
PSMB8
STK17B
PLAU
CA14
ALDH3A2
SMAD3
NFKBIA
ADCY10
PTPRC
SP3
ITGB1
ABHD16A
ADAMTS1
H2AFX
AXIN2
FYN
CSK
EGF
GZMB
TSHR
STS
CASP1
HSD3B2
KDM1A
MYLK
CCND1
EPHB2
JUNB
UTRN
CSF1R
C5AR1
FOXO3
NEU1
DRD1
JUN
ESR2
NCK1
HKDC1
CCL3
HCRTR2
FOSB
GYS2
CACNA1S
PNMT
PYGL
CPT2
NNT
CA5A
PHKA2
UGDH
CYP21A2
KIT
UQCRC2
UQCRB
GPC3
SLC16A1
AGL
GRIN2B
GRIN1
NFKB2
CYP2C8
GCLC
UQCRQ
OTC
THRA
ADCY2
ADCY1
GNAI2
LHCGR
PTGIR
CSNK2A1
CSNK2A2
PTPN13
PTK2
GNAQ
